# Alzheimer’s disease and its co-pathologies: implications for hippocampal degeneration, cognitive decline, and the role of *APOE* ε4

**DOI:** 10.1101/2025.04.11.648343

**Authors:** Klara Gawor, Sam Verrept, Geethika Arekatla, David Wouters, Alicja Ronisz, Moritz Hecht, Celeste Laureyssen, Helena Ver Donck, Bas Lahaije, Simona Ospitalieri, Mathieu Vandenbulcke, Markus Otto, Christine A.F. von Arnim, Estifanos Ghebremedhin, Bernard Hanseeuw, Rik Vandenberghe, Matthew Blaschko, Alejandro Sifrim, Kristel Sleegers, Dietmar Rudolf Thal, Sandra O. Tomé

**Affiliations:** Laboratory of Neuropathology, Department of Imaging and Pathology, KU Leuven, Leuven, Belgium; Laboratory of Neurobiology, Department of Neuroscience, KU Leuven, Leuven, Belgium; Laboratory of Multi-omic Integrative Bioinformatics, Department of Human Genetics, KU Leuven, Leuven, Belgium; Laboratory of Neuropathology, Institute of Pathology, Ulm University, Ulm, Germany; Complex Genetics of Alzheimer’s Disease Group, VIB Center for Molecular Neurology, VIB, Antwerp, Belgium; Department of Biomedical Sciences, University of Antwerp, Antwerp, Belgium; Laboratory for Translational Neuropsychiatry, Department of Neuroscience, KU Leuven, Leuven, Belgium; Department of Neurology, Ulm University, Ulm, Germany; Department of Geriatrics, University Medical Center Gottingen, Gottingen, Germany; Institute of Anatomy, Johann Wolfgang Goethe University, Frankfurt, Germany; Institute of Neuroscience, UCLouvain, Brussels, Belgium; Department of Neurology, UZ Leuven, Leuven, Belgium; Laboratory for Cognitive Neurology, Department of Neurosciences, KU Leuven, Leuven, Belgium; Processing Speech and Images, Department of Electrical Engineering, KU Leuven, Leuven, 3000, Belgium; Department of Pathology, UZ Leuven, Leuven, Belgium

**Keywords:** mixed dementia, hippocampal degeneration, digital pathology, α-synuclein, limbic-predominant age-related TDP-43 encephalopathy neuropathological change (LATE-NC), amyloid β (Aβ), Tau, small vessels disease, cerebral amyloid angiopathy (CAA), medial temporal lobe, *APOE* ε4

## Abstract

**INTRODUCTION:** In neurodegenerative dementias, the co-occurrence and interaction of Aβ, tau, and other pathological lesions confound their individual contributions to neurodegeneration and their modulation by risk factors.

**METHODS:** We analyzed 480 post-mortem human brains (ages 50–99) using regression and structural equation models to assess the relationships among Aβ, tau, LATE-NC, α-synuclein, other age-related lesions, and *APOE* ε4, as well as their effects on CA1 neuronal density, brain weight, and cognitive status.

**RESULTS:** Aβ, tau, LATE-NC, and amygdala-predominant α-synuclein pathology were highly interconnected. Tau was the strongest predictor of global neurodegeneration, while LATE-NC primarily, but not exclusively, affected hippocampal neuron loss. Small vessel disease correlated with both LATE-NC and α-synuclein, while *APOE* ε4 was mainly associated with extracellular and capillary Aβ.

**DISCUSSION:** Although Alzheimer’s pathology plays a central role in brain degeneration, coexisting pathologies can both exacerbate and independently contribute to it. These factors should be considered in patient stratification.

## Supplementary Tables for "Alzheimer’s disease and its co-pathologies: implications for hippocampal degeneration, cognitive decline, and the role of *APOE* ε4"

### Sheet: Navigation
Table 1	Antibodies used in immunohistochemistry
Table 2	Operationalisation of neuropathological parameters
Table 3	Literature-based summary of protein aggregates interactions
Table 4	Mean brain damage measure for cases with different pathological combinations
Table 5	Results of statistical tests for brain damage differences across pathology combinations (Kruskal-Wallis with pairwise Wilcoxon tests)
Table 6	Summary statistics of Spearman’s correlation between pathologies and age of death/sex
Table 7	Summary statistics of semi-partial Spearman’s correlation between pathologies, corrected for age
Table 8	Summary of multiple linear regression results (Series 1)
Table 9	Summary of multiple linear regression results (Series 2)
Table 10	Summary of multiple linear regression results (Series 3)
Table 11	Summary of statistics and fit indices for SEM models
Table 12	SEM parameter estimates (Model 1)
Table 13	SEM parameter estimates (Model 2)
Table 14	SEM parameter estimates (Model 3)
Table 15	SEM parameter estimates (Model 4)
Table 16	SEM parameter estimates (Model S1)
Table 17	SEM parameter estimates (Model S2)

### Sheet: Table1.antibodies
Antibody name	Source	Clonality; Host	Dilution	Stained regions
Aβ17-24 (4G8)	BioLegend, US	Monoclonal; Mouse	1:5000	anterior MTL, posterior MTL, occipital cortex (if positive: basal ganglia, midbrain, cerebellum)
pTau Ser202, Thr205 (AT8)	Thermo Fisher, US	Monoclonal; Mouse	1:1000	anterior MTL, posterior MTL, occipital cortex
Anti-aggregated αSyn (5G4)	Merck Millipore, Germany	Monoclonal; Mouse	1:2000	medulla oblongata, anterior MTL (if possitive: midbrain, posterior MTL, frontal cortex)
pTDP-43 409/410	Cosmobio, Japan; ProteinTech, USA	Polyclonal, Rabbit	1:5000	anterior MTL, posterior MTL, (if positive: frontal cortex)
F-actin (NH3)	LS Bio, US	Monoclonal; Mouse	1:250	posterior MTL

### Sheet: Table2.parameters
Abbr.	Pathology	Measure	Operationalisation	Antibody
pTau	Phosphorylated-Tau	spread	Braak NFTs stages	AT8
Aβ	Amyloid Beta	spread	Aβ phases	4G8
NPs	Neuritic plaques	severity	CERAD score	AT8
ADNC	General level of Alzheimer's disease pathology	severity	ABC score	AT8
LATE-NC	Limbic-predominant age-related TDP-43 encephalopathy neruopathological changes	spread	LATE-NC stages	pTDP-43
pTDP DG	Phosphorylated TDP-43 in dentate gyrus	presence	Presence of inclusions	pTDP-43
αSyn CR	Caudo-rostral variant of alpha-synuclein	presence	Limbic to brainstem αSyn severity ratio > 1	5G4
αSyn AmyP	Amygdala-predominant variant of alpha-synuclein	presence	Limbic to brainstem αSyn severity ratio ≤ 1	5G4
SVD	Small vessel disease	severity	Semiquantitative severity score of arteriolosclerosis in temporal cortex	H&E
AS	Atherosclerosis in the circle of Willis	severity	Severity of atherosclerotic plaques in the circle of Willis	gross examination
CAA	Cerebral amyloid angiopathy	severity	CAA severity	4G8
CAA type 1	Cerebral amyloid angiopathy type 1	presence	Presence of CAA Type 1 (with capillary involvement)	4G8
Calcification	Calcification of hippocampal vessels	presence	Presence of calcified vessels in the molecular layer of the dentate gyrus and CA1	H&E
Infarctions	Infarctions	presence	Presence of at least two (micro)infarctions	H&E, gross examination
ARTAG	Aging-related tau astrogliopathy	presence	Presence of ARTAG in medial temporal lobe	AT8
AGD	Argyrophilic grain disease	presence	Presence of AGD in medial temporal lobe	AT8
Hirano bodies	Hirano bodies	severity	Semiquantitative severity score of Hirano bodies in the CA1 region	NH3
GVD	Granulovacuolar degeneration	spread	GVD stages	pTDP-43 (409/410)

### Sheet: Table3.protein_interactions
Interaction	Model	Effect	Reference
Tau → αSyn	Cell models	Increased aggregation, Enhanced formation of insoluble species	Badiola N, de Oliveira RM, Herrera F, Guardia-Laguarta C, Gonçalves SA, Pera M, et al., Tau enhances α-synuclein aggregation and toxicity in cellular models of synucleinopathy. PloS One. 2011;6(10):e26609.
Tau → αSyn	In vitro	Increased aggregation	Pan L, Li C, Meng L, Tian Y, He M, Yuan X, et al., Tau accelerates α-synuclein aggregation and spreading in Parkinson’s disease. Brain J Neurol. 2022 Oct 21;145(10):3454–71.
αSyn → Tau	WT mice	Induced aggregation	Masuda-Suzukake M, Nonaka T, Hosokawa M, Kubo M, Shimozawa A, Akiyama H, et al., Pathological alpha-synuclein propagates through neural networks. Acta Neuropathol Commun. 2014 Aug 6;2:88.
αSyn → Tau	Mice models	Increased spreading and aggregation	Guo JL, Covell DJ, Daniels JP, Iba M, Stieber A, Zhang B, et al., Distinct α-Synuclein Strains Differentially Promote Tau Inclusions in Neurons. Cell. 2013 Jul 3;154(1):10.1016/j.cell.2013.05.057.
αSyn → Tau	In vitro, cell models	Inhibition of Tau-promoted microtubule assembly, Induced aggregation	Oikawa T, Nonaka T, Terada M, Tamaoka A, Hisanaga SI, Hasegawa M. α-Synuclein Fibrils Exhibit Gain of Toxic Function, Promoting Tau Aggregation and Inhibiting Microtubule Assembly. J Biol Chem. 2016 Jul 15;291(29):15046–56.
αSyn → Tau	Cell models	Induced aggregation	Waxman EA, Giasson BI. Induction of Intracellular Tau Aggregation Is Promoted by α-Synuclein Seeds and Provides Novel Insights into the Hyperphosphorylation of Tau. J Neurosci. 2011 May 25;31(21):7604–18.
αSyn → Tau	Cell models	Induced aggregation	Nonaka T, Masuda-Suzukake M, Hasegawa M. Molecular mechanisms of the co-deposition of multiple pathological proteins in neurodegenerative diseases. Neuropathology. 2018;38(1):64–71.
αSyn → Tau	Post-mortem human brain	Severe Tau pathology in 49y.o. A53T mutation patient	Duda JE, Giasson BI, Mabon ME, Miller DC, Golbe LI, Lee VMY, et al., Concurrence of alpha-synuclein and tau brain pathology in the Contursi kindred. Acta Neuropathol (Berl). 2002 Jul;104(1):7–11.
αSyn → Tau	Post-mortem human brain	Severe Tau pathology in 57y.o. A53T mutation patient	Kotzbauer PT, Giasson BI, Kravitz AV, Golbe LI, Mark MH, Trojanowski JQ, et al., Fibrillization of alpha-synuclein and tau in familial Parkinson’s disease caused by the A53T alpha-synuclein mutation. Exp Neurol. 2004 Jun;187(2):279–88.
αSyn → Tau	In vitro	Induced aggregation	Lasagna-Reeves CA, Castillo-Carranza DL, Guerrero-Muoz MJ, Jackson GR, Kayed R. Preparation and characterization of neurotoxic tau oligomers. Biochemistry. 2010 Nov 30;49(47):10039–41.
αSyn ↔ Tau	In vitro	Increased polymerisation into fibrils, Hybrid fibrils	Giasson BI, Forman MS, Higuchi M, Golbe LI, Graves CL, Kotzbauer PT, et al., Initiation and synergistic fibrillization of tau and alpha-synuclein. Science. 2003 Apr 25;300(5619):636–40.
αSyn ↔ Tau	In vitro	Interaction region	Jensen PH, Hager H, Nielsen MS, Hojrup P, Gliemann J, Jakes R. alpha-synuclein binds to Tau and stimulates the protein kinase A-catalyzed tau phosphorylation of serine residues 262 and 356. J Biol Chem. 1999 Sep 3;274(36):25481-9.
αSyn ↔ Tau	Mice models	Increased toxicity	Pan L, Li C, Meng L, Tian Y, He M, Yuan X, et al., Tau accelerates α-synuclein aggregation and spreading in Parkinson’s disease. Brain J Neurol. 2022 Oct 21;145(10):3454–71.
αSyn ↔ Tau	Cell models	Colocalization, Increased toxicity	Badiola N, de Oliveira RM, Herrera F, Guardia-Laguarta C, Gonçalves SA, Pera M, et al., Tau enhances α-synuclein aggregation and toxicity in cellular models of synucleinopathy. PloS One. 2011;6(10):e26609.
αSyn ↔ Tau	Cell models	Colocalization	Guo JL, Covell DJ, Daniels JP, Iba M, Stieber A, Zhang B, et al., Distinct α-Synuclein Strains Differentially Promote Tau Inclusions in Neurons. Cell. 2013 Jul 3;154(1):10.1016/j.cell.2013.05.057.
αSyn ↔ Tau	Post-mortem human brains	Colocalization	Schmidt ML, Martin JA, Lee VM, Trojanowski JQ. Convergence of Lewy bodies and neurofibrillary tangles in amygdala neurons of Alzheimer’s disease and Lewy body disorders. Acta Neuropathol (Berl). 1996;91(5):475–81.
αSyn ↔ Tau	Post-mortem human brains	Colocalization	Iseki E, Marui W, Kosaka K, Uéda K. Frequent coexistence of Lewy bodies and neurofibrillary tangles in the same neurons of patients with diffuse Lewy body disease. Neurosci Lett. 1999 Apr 9;265(1):9–12.
αSyn ↔ Tau	Post-mortem human brains	Colocalization	Marui W, Iseki E, Uéda K, Kosaka K. Occurrence of human alpha-synuclein immunoreactive neurons with neurofibrillary tangle formation in the limbic areas of patients with Alzheimer’s disease. J Neurol Sci. 2000 Mar 15;174(2):81–4.
αSyn ↔ Tau	Post-mortem human brains	Colocalization	Lippa CF, Fujiwara H, Mann DM, Giasson B, Baba M, Schmidt ML, et al., Lewy bodies contain altered alpha-synuclein in brains of many familial Alzheimer’s disease patients with mutations in presenilin and amyloid precursor protein genes. Am J Pathol. 1998 Nov;153(5):1365–70.
αSyn ↔ Tau	Post-mortem human brains	Colocalization	Ishizawa T, Mattila P, Davies P, Wang D, Dickson DW. Colocalization of Tau and Alpha-Synuclein Epitopes in Lewy Bodies. J Neuropathol Exp Neurol. 2003 Apr 1;62(4):389–97.
αSyn ↔ Tau	Post-mortem human brains	Colocalization	Lee VMY, Giasson BI, Trojanowski JQ. More than just two peas in a pod: common amyloidogenic properties of tau and α-synuclein in neurodegenerative diseases. Trends Neurosci. 2004 Mar 1;27(3):129–34.
αSyn ↔ Tau	Post-mortem human brains	Colocalization	Uchikado H, Lin WL, DeLucia MW, Dickson DW. Alzheimer Disease With Amygdala Lewy Bodies: A Distinct Form of α-Synucleinopathy. J Neuropathol Exp Neurol. 2006 Jul;65(7):685–97.
αSyn ↔ Tau	Post-mortem human brains	Hybrid oligomers	Sengupta U, Guerrero-Muñoz MJ, Castillo-Carranza DL, Lasagna-Reeves CA, Gerson JE, Paulucci-Holthauzen AA, et al., Pathological Interface Between Oligomeric Alpha-Synuclein and Tau in Synucleinopathies. Biol Psychiatry. 2015 Nov 15;78(10):672–83.
TDP-43 → Tau	C. elegans	Increased aggregation, Increased hyperphosphorylation	Latimer CS, Stair JG, Hincks JC, Currey HN, Bird TD, Keene CD, et al., TDP-43 promotes tau accumulation and selective neurotoxicity in bigenic Caenorhabditis elegans. Dis Model Mech. 2022 Apr 27;15(4):dmm049323.
TDP-43 → Tau	Mice models	Increased aggregation	Davis SA, Gan KA, Dowell JA, Cairns NJ, Gitcho MA. TDP-43 expression influences amyloidβ plaque deposition and tau aggregation. Neurobiol Dis. 2017 Jul;103:154–62.
TDP-43 → Tau	Cell models	Increased seeding	Tomé SO, Gawor K, Thal DR. LATE-NC in Alzheimer’s disease: Molecular aspects and synergies. Brain Pathol Zurich Switz. 2023 Oct 4;e13213.
TDP-43 → Tau	Cell models	Increased aggregation	Montalbano M, McAllen S, Cascio FL, Sengupta U, Garcia S, Bhatt N, et al., TDP-43 and Tau Oligomers in Alzheimer’s Disease, Amyotrophic Lateral Sclerosis, and Frontotemporal Dementia. Neurobiol Dis. 2020 Dec;146:105130.
TDP-43 ↔ Tau	C. elegans	Increased neurotoxicity	Latimer CS, Burke BT, Liachko NF, Currey HN, Kilgore MD, Gibbons LE, et al., Resistance and resilience to Alzheimer’s disease pathology are associated with reduced cortical pTau and absence of limbic-predominant age-related TDP-43 encephalopathy in a community-based cohort. Acta Neuropathol Commun. 2019 Jun 7;7(1):91.
TDP-43 ↔ Tau	Cell models	Phosphorylation by the same kinases	Liachko NF, McMillan PJ, Strovas TJ, Loomis E, Greenup L, Murrell JR, et al., The Tau Tubulin Kinases TTBK1/2 Promote Accumulation of Pathological TDP-43. PLoS Genet. 2014 Dec 4;10(12):e1004803.
TDP-43 ↔ Tau	Cell models	Phosphorylation by the same kinases	Tian Y, Wang Y, Jablonski AM, Hu Y, Sugam JA, Koglin M, et al., Tau-tubulin kinase 1 phosphorylates TDP-43 at disease-relevant sites and exacerbates TDP-43 pathology. Neurobiol Dis. 2021 Dec;161:105548.
TDP-43 ↔ Tau	Post-mortem human brains	Colocalization, Proteins binding	Tome SO, Gomes LA, Li X, Vandenberghe R, Tousseyn T, Thal DR. TDP-43 interacts with pathological τ protein in Alzheimer’s disease. Acta Neuropathol (Berl). 2021 May 1;141(5):795–9.
TDP-43 ↔ Tau	Post-mortem human brains	Colocalization	Higashi S, Iseki E, Yamamoto R, Minegishi M, Hino H, Fujisawa K, et al., Concurrence of TDP-43, tau and α-synuclein pathology in brains of Alzheimer’s disease and dementia with Lewy bodies. Brain Res. 2007 Dec 12;1184:284–94.
TDP-43 ↔ Tau	Post-mortem human brains	Colocalization	Uryu K, Nakashima-Yasuda H, Forman MS, Kwong LK, Clark CM, Grossman M, et al., Concomitant TAR-DNA-Binding Protein 43 Pathology Is Present in Alzheimer Disease and Corticobasal Degeneration but Not in Other Tauopathies. J Neuropathol Exp Neurol. 2008 Jun;67(6):555–64.
TDP-43 ↔ Tau	Post-mortem human brains	Colocalization	Nakashima-Yasuda H, Uryu K, Robinson J, Xie SX, Hurtig H, Duda JE, et al., Co-morbidity of TDP-43 proteinopathy in Lewy body related diseases. Acta Neuropathol (Berl). 2007 Sep;114(3):221–9.
TDP-43 ↔ Tau	Post-mortem human brains	Colocalization	Zhang X, Sun B, Wang X, Lu H, Shao F, Rozemuller AJM, et al., Phosphorylated TDP-43 Staging of Primary Age-Related Tauopathy. Neurosci Bull. 2019 Apr;35(2):183–92.
TDP-43 ↔ Tau	Post-mortem human brains	Partial colocalisation	Arai T, Mackenzie IRA, Hasegawa M, Nonoka T, Niizato K, Tsuchiya K, et al., Phosphorylated TDP-43 in Alzheimer’s disease and dementia with Lewy bodies. Acta Neuropathol (Berl). 2009 Feb;117(2):125–36.
TDP-43 ↔ Tau	Post-mortem human brains	Partial colocalisation	Kadokura A, Yamazaki T, Lemere CA, Takatama M, Okamoto K. Regional distribution of TDP-43 inclusions in Alzheimer disease (AD) brains: their relation to AD common pathology. Neuropathol Off J Jpn Soc Neuropathol. 2009 Oct;29(5):566–73.
TDP-43 ↔ Tau	Post-mortem human brains	Partial colocalisation	Hasegawa M, Arai T, Akiyama H, Nonaka T, Mori H, Hashimoto T, et al., TDP-43 is deposited in the Guam parkinsonism-dementia complex brains. Brain J Neurol. 2007 May;130(Pt 5):1386–94.
αSyn → TDP-43	Cell models	Induced aggregation	Nonaka T, Masuda-Suzukake M, Hasegawa M. Molecular mechanisms of the co-deposition of multiple pathological proteins in neurodegenerative diseases. Neuropathology. 2018;38(1):64–71.
αSyn → TDP-43	WT mice	Induced aggregation	Masuda-Suzukake M, Nonaka T, Hosokawa M, Kubo M, Shimozawa A, Akiyama H, et al., Pathological alpha-synuclein propagates through neural networks. Acta Neuropathol Commun. 2014 Aug 6;2:88.
αSyn → TDP-43	In vitro, cell models	Modulation of TDP-43 droplets	Dhakal S, Mondal M, Mirzazadeh A, Banerjee S, Ghosh A, Rangachari V. α-Synuclein emulsifies TDP-43 prion-like domain—RNA liquid droplets to promote heterotypic amyloid fibrils. Commun Biol. 2023 Dec 5;6:1227.
αSyn ↔ TDP-43	Mice models	Increased neurotoxicity	Tian Y, Wang Y, Jablonski AM, Hu Y, Sugam JA, Koglin M, et al., Tau-tubulin kinase 1 phosphorylates TDP-43 at disease-relevant sites and exacerbates TDP-43 pathology. Neurobiol Dis. 2021 Dec;161:105548.
αSyn ↔ TDP-43	In vitro, cell models	Hybrid fibrils, Increased toxicity	Dhakal S, Wyant CE, George HE, Morgan SE, Rangachari V. Prion-like C-Terminal Domain of TDP-43 and α-Synuclein Interact Synergistically to Generate Neurotoxic Hybrid Fibrils. J Mol Biol. 2021 May 14;433(10):166953.
αSyn ↔ TDP-43	In vitro, cell models	Hybrid fibrils, Increased toxicity	Dhakal S, Robang AS, Bhatt N, Puangmalai N, Fung L, Kayed R, et al., Distinct neurotoxic TDP-43 fibril polymorphs are generated by heterotypic interactions with α-Synuclein. J Biol Chem. 2022 Nov;298(11):102498.
αSyn ↔ TDP-43	In vitro, in silico	Interaction region	Jamerlan AM, An SSA. A Microplate-Based Approach to Map Interactions between TDP-43 and α-Synuclein. J Clin Med. 2022 Jan;11(3):573.
αSyn ↔ TDP-43	Post-mortem human brains	Colocalization	Higashi S, Iseki E, Yamamoto R, Minegishi M, Hino H, Fujisawa K, et al., Concurrence of TDP-43, tau and α-synuclein pathology in brains of Alzheimer’s disease and dementia with Lewy bodies. Brain Res. 2007 Dec 12;1184:284–94.
αSyn ↔ TDP-43	Post-mortem human brains	Colocalization	Nakashima-Yasuda H, Uryu K, Robinson J, Xie SX, Hurtig H, Duda JE, et al., Co-morbidity of TDP-43 proteinopathy in Lewy body related diseases. Acta Neuropathol (Berl). 2007 Sep;114(3):221–9.
αSyn ↔ TDP-43	Post-mortem human brains	Partial colocalisation	Arai T, Mackenzie IRA, Hasegawa M, Nonoka T, Niizato K, Tsuchiya K, et al., Phosphorylated TDP-43 in Alzheimer’s disease and dementia with Lewy bodies. Acta Neuropathol (Berl). 2009 Feb;117(2):125–36.
Tau → Aβ	Mouse models	Increased plaques formation	Peters F, Salihoglu H, Pratsch K, Herzog E, Pigoni M, Sgobio C, et al., Tau deletion reduces plaque‐associated BACE1 accumulation and decelerates plaque formation in a mouse model of Alzheimer’s disease. EMBO J. 2019 Dec 2;38(23):e102345.
Aβ → Tau	Mouse models	Increased aggregation	Götz J, Chen F, van Dorpe J, Nitsch RM. Formation of neurofibrillary tangles in P301l tau transgenic mice induced by Abeta 42 fibrils. Science. 2001 Aug 24;293(5534):1491–5.
Aβ → Tau	Mouse models	Increased aggregation	Lewis J, Dickson DW, Lin WL, Chisholm L, Corral A, Jones G, et al., Enhanced neurofibrillary degeneration in transgenic mice expressing mutant tau and APP. Science. 2001 Aug 24;293(5534):1487–91.
Aβ → Tau	Mouse models	Increased aggregation	Chabrier MA, Cheng D, Castello NA, Green KN, LaFerla FM. Synergistic effects of amyloid-beta and wild-type human tau on dendritic spine loss in a floxed double transgenic model of Alzheimer’s disease. Neurobiol Dis. 2014 Apr;64:107–17.
Aβ → Tau	Mouse models	Increased propagation	Gomes LA, Hipp SA, Rijal Upadhaya A, Balakrishnan K, Ospitalieri S, Koper MJ, et al., Aβ-induced acceleration of Alzheimer-related τ-pathology spreading and its association with prion protein. Acta Neuropathol (Berl). 2019 Dec;138(6):913–41.
Aβ → Tau	Cell models	Decreased solubility, Increased aggregation	Ferrari A, Hoerndli F, Baechi T, Nitsch RM, Götz J. β-Amyloid Induces Paired Helical Filament-like Tau Filaments in Tissue Culture*. J Biol Chem. 2003 Oct 10;278(41):40162–8.
Aβ → Tau	Cell models	Induced aggregation	Vasconcelos B, Stancu IC, Buist A, Bird M, Wang P, Vanoosthuyse A, et al., Heterotypic seeding of Tau fibrillization by pre-aggregated Abeta provides potent seeds for prion-like seeding and propagation of Tau-pathology in vivo. Acta Neuropathol (Berl). 2016 Apr;131(4):549–69.
Aβ → Tau	In vitro	Induced aggregation	Lasagna-Reeves CA, Castillo-Carranza DL, Guerrero-Muoz MJ, Jackson GR, Kayed R. Preparation and characterization of neurotoxic tau oligomers. Biochemistry. 2010 Nov 30;49(47):10039–41.
Aβ ↔ Tau	Mouse models	Increased dendritic spine loss	Chabrier MA, Cheng D, Castello NA, Green KN, LaFerla FM. Synergistic effects of amyloid-beta and wild-type human tau on dendritic spine loss in a floxed double transgenic model of Alzheimer’s disease. Neurobiol Dis. 2014 Apr;64:107–17.
Aβ ↔ Tau	Cell models	Impaired axonal transport	Vossel KA, Xu JC, Fomenko V, Miyamoto T, Suberbielle E, Knox JA, et al., Tau reduction prevents Aβ-induced axonal transport deficits by blocking activation of GSK3β. J Cell Biol. 2015 May 11;209(3):419–33.
Aβ ↔ Tau	C. elegans	Increased neurotoxicity	Wang C, Saar V, Leung KL, Chen L, Wong G. Human amyloid β peptide and tau co-expression impairs behavior and causes specific gene expression changes in Caenorhabditis elegans. Neurobiol Dis. 2018 Jan;109(Pt A):88–101.
Aβ ↔ Tau	Post-mortem human brain	Colocalization at synaptosomes	Fein JA, Sokolow S, Miller CA, Vinters HV, Yang F, Cole GM, et al., Co-Localization of Amyloid Beta and Tau Pathology in Alzheimer’s Disease Synaptosomes. Am J Pathol. 2008 Jun;172(6):1683–92.
Aβ → αSyn	In vitro	Induced aggregation	Vadukul DM, Papp M, Thrush RJ, Wang J, Jin Y, Arosio P, et al., α-Synuclein Aggregation Is Triggered by Oligomeric Amyloid-β 42 via Heterogeneous Primary Nucleation. J Am Chem Soc. 2023 Aug 23;145(33):18276–85.
Aβ → αSyn	Mouse models	Increased aggregation	Köppen J, Schulze A, Machner L, Wermann M, Eichentopf R, Guthardt M, et al., Amyloid-Beta Peptides Trigger Aggregation of Alpha-Synuclein In Vitro. Molecules. 2020 Jan;25(3):580.
Aβ → αSyn	Mouse models	Increased aggregation, Increased spreading	Bassil F, Brown HJ, Pattabhiraman S, Iwasyk JE, Maghames CM, Meymand ES, et al., Amyloid-Beta (Aβ) Plaques Promote Seeding and Spreading of Alpha-Synuclein and Tau in a Mouse Model of Lewy Body Disorders with Aβ Pathology. Neuron. 2020 Jan 22;105(2):260-275.e6.
Aβ ↔ αSyn	Mouse models	Increased neurotoxicity	Bassil F, Brown HJ, Pattabhiraman S, Iwasyk JE, Maghames CM, Meymand ES, et al., Amyloid-Beta (Aβ) Plaques Promote Seeding and Spreading of Alpha-Synuclein and Tau in a Mouse Model of Lewy Body Disorders with Aβ Pathology. Neuron. 2020 Jan 22;105(2):260-275.e6.
Aβ ↔ αSyn	In vitro	Interaction region	Mandal PK, Pettegrew JW, Masliah E, Hamilton RL, Mandal R. Interaction between Abeta peptide and alpha synuclein: molecular mechanisms in overlapping pathology of Alzheimer’s and Parkinson’s in dementia with Lewy body disease. Neurochem Res. 2006 Sep;31(9):1153–62.
TDP-43 → Aβ	Mouse models	Decreased plaque formation	Davis SA, Gan KA, Dowell JA, Cairns NJ, Gitcho MA. TDP-43 expression influences amyloidβ plaque deposition and tau aggregation. Neurobiol Dis. 2017 Jul;103:154–62.
TDP-43 → Aβ	In vitro	Inhibition of fibrilization	Shih YH, Tu LH, Chang TY, Ganesan K, Chang WW, Chang PS, et al., TDP-43 interacts with amyloid-β, inhibits fibrillization, and worsens pathology in a model of Alzheimer’s disease. Nat Commun. 2020 Nov 23;11(1):5950.
TDP-43 ↔ Aβ	Cell models	Increased apoptosis (TDP-APP interaction)	Wang Y, Balaji V, Kaniyappan S, Krüger L, Irsen S, Tepper K, et al., The release and trans-synaptic transmission of Tau via exosomes. Mol Neurodegener. 2017 Jan 13;12(1):5.
TDP-43 ↔ Aβ	Mouse models	Increased neurotoxicity	Shih YH, Tu LH, Chang TY, Ganesan K, Chang WW, Chang PS, et al., TDP-43 interacts with amyloid-β, inhibits fibrillization, and worsens pathology in a model of Alzheimer’s disease. Nat Commun. 2020 Nov 23;11(1):5950.

### Sheet: Table4.combinations_means
ADNC	aSyn	LATE-NC	n	ADNC	Age at death y	CA1 density mm2	CDR (n=395)	Brain weight g (n=333)
0	0	0	203	0.54	69.72	182.23	0.28	1265.67
0	1	0	61	0.7	73.66	182.46	0.69	1290.3
1	0	0	59	2.44	79.93	160.91	1.64	1199.41
1	1	1	55	2.67	79.85	108.1	2.69	1100.13
1	0	1	37	2.49	79.32	131.25	2.13	1156.25
1	1	0	31	2.55	77.55	141.72	1.98	1213.16
0	0	1	24	0.71	79.04	149.05	0.64	1299.5
0	1	1	10	0.7	80.6	199.16	0.83	1141.33

### Sheet: Table5.combinations_tests
CA1 neuronal density mm2
Kruskal-Wallis chi-squared = 67.7, df = 7, Pvalue = 4.349E-12
ADNC.αSyn.LATE-NC	0.0.0	0.1.0	1.0.0	1.1.1	1.0.1	1.1.0	0.0.1
0.1.0	0.7816	-	-	-	-	-	-
1.0.0	0.0545	0.0906	-	-	-	-	-
1.1.1	6.5e-10	5.3e-07	0.0003	-	-	-	-
1.0.1	0.0006	0.002	0.0558	0.2054	-	-	-
1.1.0	0.002	0.0083	0.1633	0.0298	0.4734	-	-
0.0.1	0.0906	0.1633	0.6425	0.0456	0.3174	0.6707	-
0.1.1	0.4506	0.6707	0.1351	0.0024	0.0344	0.0141	0.1633
CDR
Kruskal-Wallis chi-squared = 189.8, df = 7, Pvalue < 2.2E-16
ADNC.αSyn.LATE-NC	0.0.0	0.1.0	1.0.0	1.1.1	1.0.1	1.1.0	0.0.1
0.1.0	0.00041	-	-	-	-	-	-
1.0.0	5e-15	0.00022	-	-	-	-	-
1.1.1	< 2e-16	2e-12	7e-06	-	-	-	-
1.0.1	1.6e-15	7e-06	0.09368	0.01103	-	-	-
1.1.0	7.1e-14	4.9e-05	0.2519	0.00388	0.69905	-	-
0.0.1	0.02405	0.78181	0.00267	4.9e-09	0.0002	0.00058	-
0.1.1	0.00124	0.30036	0.17171	2.3e-05	0.02405	0.04703	0.2519
Brain weight g
Kruskal-Wallis chi-squared = 38, df = 7, Pvalue = 3.076E-06
ADNC.αSyn.LATE-NC	0.0.0	0.1.0	1.0.0	1.1.1	1.0.1	1.1.0	0.0.1
0.1.0	0.257	-	-	-	-	-	-
1.0.0	0.069	0.018	-	-	-	-	-
1.1.1	9.7e-05	9.7e-05	0.123	-	-	-	-
1.0.1	0.038	0.019	0.689	0.37	-	-	-
1.1.0	0.37	0.174	0.902	0.174	0.446	-	-
0.0.1	0.459	1	0.074	0.012	0.093	0.196	-
0.1.1	0.257	0.174	0.479	0.776	1	0.776	0.129

### Sheet: Table6.age_sex_corr
		Age at death (y)				Sex (male)
	n	Coefficient	Pvalue	Pvalue adj.		Coefficient	Pvalue	Pvalue adj.
pTau	480	0.458491	0	0	***	-0.0905307	0.0474425	0.0927529
Aβ	480	0.393097	0	0	***	-0.0468199	0.305996	0.472903
NPs	480	0.4015	0	0	***	-0.0769725	0.0920877	0.150311
LATE-NC	480	0.282132	3.10636e-10	1.50881e-09	***	-0.0450575	0.324581	0.479815
pTDP DG	479	0.250283	2.824e-08	1.06684e-07	***	-0.0768761	0.0928393	0.150311
αSyn AmyP	480	0.14033	0.00205811	0.00583132	**	0.00592068	0.897058	0.897058
αSyn CR	480	0.0797011	0.0810916	0.145111		0.128601	0.00477407	0.012486	*
SVD	366	0.236271	4.88833e-06	1.66203e-05	***	0.0113616	0.828502	0.897058
AS	298	0.339473	1.79729e-09	7.63848e-09	***	0.0418652	0.471535	0.616623
CAA	480	0.355848	8.88178e-16	6.03961e-15	***	-0.0377981	0.408661	0.555779
CAA type 1	480	0.285492	1.87077e-10	1.0601e-09	***	-0.0273009	0.550717	0.668728
Calcification	442	-0.0098483	0.836426	0.897058		0.0062772	0.895302	0.897058
Infarctions	418	0.132671	0.00660052	0.0160298	*	0.096882	0.0477615	0.0927529
ARTAG	324	0.218923	7.07657e-05	0.00021873	***	0.0182466	0.74352	0.871713
AGD	445	0.0998824	0.0351727	0.0797248		0.0431189	0.364165	0.5159
Hirano Bodies	278	0.0360317	0.549669	0.668728		-0.0112171	0.852296	0.897058
GVD	355	0.428577	0	0	***	-0.104516	0.0491045	0.0927529

### Sheet: Table7.pcorr
Coefficient
	AS	SVD	Infarctions	ARTAG	AGD	αSyn CR	Calcification	Hirano Bodies	CAA	CAA-1	Aβ	CERAD	pTau	GVD	αSyn AmyP	LATE-NC	pTDP DG
AS	1	0.16	0.19	0.09	0.08	0	-0.04	-0.07	-0.15	-0.05	-0.11	-0.12	-0.05	-0.18	0.01	-0.04	0.03
SVD	0.16	1	0.23	0.16	-0.06	0.11	0.12	-0.03	0.1	0.05	0.11	0.13	0.15	0.08	0.19	0.13	0.16
Infarctions	0.19	0.23	1	-0.03	0.01	-0.01	-0.03	-0.03	-0.01	0.07	-0.01	-0.08	-0.08	-0.11	0.01	-0.07	0.01
ARTAG	0.09	0.16	-0.03	1	0.1	0.02	0.02	-0.17	0.01	-0.07	-0.01	-0.06	0.02	-0.03	-0.03	0.01	-0.03
AGD	0.08	-0.06	0.01	0.1	1	0.03	0.04	-0.06	-0.2	-0.22	-0.18	-0.22	-0.13	-0.11	-0.15	-0.05	-0.02
αSyn CR	0	0.11	-0.01	0.02	0.03	1	0.04	0.01	0.03	-0.06	0.02	-0.03	0.01	0.01	-0.2	0	-0.04
Calcification	-0.04	0.12	-0.03	0.02	0.04	0.04	1	-0.1	-0.02	0.01	-0.02	-0.03	0.03	-0.11	-0.06	-0.03	-0.04
Hirano Bodies	-0.07	-0.03	-0.03	-0.17	-0.06	0.01	-0.1	1	0.09	0.07	0.07	0.14	0.13	0.11	-0.01	-0.04	-0.17
CAA	-0.15	0.1	-0.01	0.01	-0.2	0.03	-0.02	0.09	1	0.62	0.65	0.56	0.53	0.43	0.28	0.24	0.17
CAA-1	-0.05	0.05	0.07	-0.07	-0.22	-0.06	0.01	0.07	0.62	1	0.53	0.48	0.41	0.32	0.25	0.19	0.12
Aβ	-0.11	0.11	-0.01	-0.01	-0.18	0.02	-0.02	0.07	0.65	0.53	1	0.76	0.69	0.53	0.29	0.31	0.19
CERAD	-0.12	0.13	-0.08	-0.06	-0.22	-0.03	-0.03	0.14	0.56	0.48	0.76	1	0.75	0.66	0.34	0.42	0.25
pTau	-0.05	0.15	-0.08	0.02	-0.13	0.01	0.03	0.13	0.53	0.41	0.69	0.75	1	0.71	0.34	0.39	0.23
GVD	-0.18	0.08	-0.11	-0.03	-0.11	0.01	-0.11	0.11	0.43	0.32	0.53	0.66	0.71	1	0.33	0.45	0.27
αSyn AmyP	0.01	0.19	0.01	-0.03	-0.15	-0.2	-0.06	-0.01	0.28	0.25	0.29	0.34	0.34	0.33	1	0.32	0.31
LATE-NC	-0.04	0.13	-0.07	0.01	-0.05	0	-0.03	-0.04	0.24	0.19	0.31	0.42	0.39	0.45	0.32	1	0.62
pTDP DG	0.03	0.16	0.01	-0.03	-0.02	-0.04	-0.04	-0.17	0.17	0.12	0.19	0.25	0.23	0.27	0.31	0.62	1
Pvalue
	AS	SVD	Infarctions	ARTAG	AGD	αSyn CR	Calcification	Hirano Bodies	CAA	CAA-1	Aβ	CERAD	pTau	GVD	αSyn AmyP	LATE-NC	pTDP DG
AS	1	0.0168714	0.00166726	0.211902	0.174413	0.968724	0.464465	0.287739	0.0103636	0.384319	0.0633233	0.0385273	0.376231	0.00318051	0.915205	0.501839	0.562936
SVD	0.0168714	1	4.30881e-05	0.00482217	0.243655	0.0418161	0.0292824	0.668614	0.0566436	0.323568	0.0406208	0.0131898	0.00450468	0.185109	0.000297311	0.0165848	0.00256232
Infarctions	0.00166726	4.30881e-05	1	0.558056	0.906415	0.828788	0.550019	0.609603	0.858233	0.159491	0.849643	0.108385	0.0970243	0.0436657	0.829209	0.153412	0.875392
ARTAG	0.211902	0.00482217	0.558056	1	0.0826481	0.783247	0.682923	0.0243228	0.883818	0.228387	0.831556	0.259908	0.696263	0.623281	0.565927	0.801944	0.649146
AGD	0.174413	0.243655	0.906415	0.0826481	1	0.537009	0.40755	0.356463	1.97477e-05	2.51417e-06	0.000145884	2.43504e-06	0.00455871	0.0414797	0.0019204	0.342874	0.600274
αSyn CR	0.968724	0.0418161	0.828788	0.783247	0.537009	1	0.458664	0.921803	0.48238	0.221682	0.63919	0.527523	0.792014	0.779713	1.36113e-05	0.926982	0.444128
Calcification	0.464465	0.0292824	0.550019	0.682923	0.40755	0.458664	1	0.121715	0.620038	0.855165	0.660653	0.46681	0.474551	0.0540139	0.215026	0.481276	0.393212
Hirano Bodies	0.287739	0.668614	0.609603	0.0243228	0.356463	0.921803	0.121715	1	0.120116	0.248245	0.214219	0.0210837	0.0271074	0.0647124	0.862552	0.515841	0.00566939
CAA	0.0103636	0.0566436	0.858233	0.883818	1.97477e-05	0.48238	0.620038	0.120116	1	3.79664e-52	2.19593e-58	1.09271e-40	1.5172e-35	3.5241e-17	8.34038e-10	1.33001e-07	0.000282519
CAA-1	0.384319	0.323568	0.159491	0.228387	2.51417e-06	0.221682	0.855165	0.248245	3.79664e-52	1	1.80037e-36	8.53671e-29	2.87899e-21	1.26795e-09	3.55761e-08	2.58868e-05	0.00772763
Aβ	0.0633233	0.0406208	0.849643	0.831556	0.000145884	0.63919	0.660653	0.214219	2.19593e-58	1.80037e-36	1	1.8178e-89	3.299e-70	6.1116e-27	9.94229e-11	5.2058e-12	2.94725e-05
CERAD	0.0385273	0.0131898	0.108385	0.259908	2.43504e-06	0.527523	0.46681	0.0210837	1.09271e-40	8.53671e-29	1.8178e-89	1	7.91095e-87	3.32874e-45	4.22267e-14	4.13568e-22	4.72112e-08
pTau	0.376231	0.00450468	0.0970243	0.696263	0.00455871	0.792014	0.474551	0.0271074	1.5172e-35	2.87899e-21	3.299e-70	7.91095e-87	1	7.36201e-55	4.86882e-14	1.30832e-18	2.34068e-07
GVD	0.00318051	0.185109	0.0436657	0.623281	0.0414797	0.779713	0.0540139	0.0647124	3.5241e-17	1.26795e-09	6.1116e-27	3.32874e-45	7.36201e-55	1	1.17437e-10	5.8632e-19	2.71389e-07
αSyn AmyP	0.915205	0.000297311	0.829209	0.565927	0.0019204	1.36113e-05	0.215026	0.862552	8.34038e-10	3.55761e-08	9.94229e-11	4.22267e-14	4.86882e-14	1.17437e-10	1	3.03279e-13	5.9622e-12
LATE-NC	0.501839	0.0165848	0.153412	0.801944	0.342874	0.926982	0.481276	0.515841	1.33001e-07	2.58868e-05	5.2058e-12	4.13568e-22	1.30832e-18	5.8632e-19	3.03279e-13	1	4.6079e-52
pTDP DG	0.562936	0.00256232	0.875392	0.649146	0.600274	0.444128	0.393212	0.00566939	0.000282519	0.00772763	2.94725e-05	4.72112e-08	2.34068e-07	2.71389e-07	5.9622e-12	4.6079e-52	1
Pvalue adj.
	AS	SVD	Infarctions	ARTAG	AGD	αSyn CR	Calcification	Hirano Bodies	CAA	CAA-1	Aβ	CERAD	pTau	GVD	αSyn AmyP	LATE-NC	pTDP DG
AS	1	0.0443259	0.00560277	0.38839	0.331614	1	0.695403	0.483468	0.0287989	0.610264	0.13657	0.0927865	0.60406	0.00999095	0.992214	0.717978	0.75719
SVD	0.0443259	1	0.000159647	0.0142205	0.424195	0.0959114	0.0717172	0.832885	0.124015	0.537421	0.0959114	0.0359608	0.0137236	0.347381	0.00102289	0.0443259	0.0082279
Infarctions	0.00560277	0.000159647	1	0.75719	0.992214	0.961279	0.756931	0.800797	0.966192	0.307285	0.966192	0.220587	0.200286	0.098589	0.961279	0.299568	0.973032
ARTAG	0.38839	0.0142205	0.75719	1	0.173082	0.94316	0.843439	0.0616605	0.974899	0.402463	0.961279	0.441843	0.852627	0.804143	0.75719	0.949843	0.822821
AGD	0.331614	0.424195	0.992214	0.173082	1	0.746132	0.633237	0.578752	7.92652e-05	1.06852e-05	0.000527005	1.06625e-05	0.0137236	0.0959114	0.00630676	0.563015	0.795776
αSyn CR	1	0.0959114	0.961279	0.94316	0.746132	1	0.695403	0.992214	0.697039	0.39547	0.817371	0.740068	0.945835	0.94316	5.61953e-05	0.992214	0.682729
Calcification	0.695403	0.0717172	0.756931	0.843439	0.633237	0.695403	1	0.240928	0.804143	0.966192	0.830124	0.695403	0.697039	0.120077	0.38839	0.697039	0.617599
Hirano Bodies	0.483468	0.832885	0.800797	0.0616605	0.578752	0.992214	0.240928	1	0.240928	0.427041	0.38839	0.0544034	0.0675347	0.137514	0.966192	0.730775	0.0163845
CAA	0.0287989	0.124015	0.966192	0.974899	7.92652e-05	0.697039	0.804143	0.240928	1	9.14358e-51	7.93278e-57	1.7544e-39	1.99305e-34	2.82907e-16	4.63533e-09	6.40622e-07	0.000995708
CAA-1	0.610264	0.537421	0.307285	0.402463	1.06852e-05	0.39547	0.966192	0.427041	9.14358e-51	1	2.60153e-35	1.02796e-27	2.77342e-20	6.78586e-09	1.83598e-07	0.000101098	0.0218949
Aβ	0.13657	0.0959114	0.966192	0.961279	0.000527005	0.817371	0.830124	0.38839	7.93278e-57	2.60153e-35	1	2.62672e-87	1.58902e-68	6.79328e-26	5.98609e-10	3.41927e-11	0.000112073
CERAD	0.0927865	0.0359608	0.220587	0.441843	1.06625e-05	0.740068	0.695403	0.0544034	1.7544e-39	1.02796e-27	2.62672e-87	1	5.71566e-85	6.01254e-44	3.21145e-13	4.26862e-21	2.35242e-07
pTau	0.60406	0.0137236	0.200286	0.852627	0.0137236	0.945835	0.697039	0.0675347	1.99305e-34	2.77342e-20	1.58902e-68	5.71566e-85	1	2.12762e-53	3.51772e-13	1.11207e-17	1.09106e-06
GVD	0.00999095	0.347381	0.098589	0.804143	0.0959114	0.94316	0.120077	0.137514	2.82907e-16	6.78586e-09	6.79328e-26	6.01254e-44	2.12762e-53	1	6.78787e-10	5.2952e-18	1.22549e-06
αSyn AmyP	0.992214	0.00102289	0.961279	0.75719	0.00630676	5.61953e-05	0.38839	0.966192	4.63533e-09	1.83598e-07	5.98609e-10	3.21145e-13	3.51772e-13	6.78787e-10	1	2.08685e-12	3.74582e-11
LATE-NC	0.717978	0.0443259	0.299568	0.949843	0.563015	0.992214	0.697039	0.730775	6.40622e-07	0.000101098	3.41927e-11	4.26862e-21	1.11207e-17	5.2952e-18	2.08685e-12	1	9.51203e-51
pTDP DG	0.75719	0.0082279	0.973032	0.822821	0.795776	0.682729	0.617599	0.0163845	0.000995708	0.0218949	0.000112073	2.35242e-07	1.09106e-06	1.22549e-06	3.74582e-11	9.51203e-51	1
Sample size
	AS	SVD	Infarctions	ARTAG	AGD	αSyn CR	Calcification	Hirano Bodies	CAA	CAA-1	Aβ	CERAD	pTau	GVD	αSyn AmyP	LATE-NC	pTDP DG
AS	298	214	277	191	280	298	268	216	298	298	298	298	298	259	298	298	297
SVD	214	366	315	293	335	366	338	205	366	366	366	366	366	259	366	366	365
Infarctions	277	315	418	293	401	418	381	265	418	418	418	418	418	331	418	418	417
ARTAG	191	293	293	324	319	324	292	181	324	324	324	324	324	235	324	324	323
AGD	280	335	401	319	445	445	407	269	445	445	445	445	445	342	445	445	444
αSyn CR	298	366	418	324	445	480	442	278	480	480	480	480	480	355	480	480	479
Calcification	268	338	381	292	407	442	442	249	442	442	442	442	442	319	442	442	442
Hirano Bodies	216	205	265	181	269	278	249	278	278	278	278	278	278	267	278	278	277
CAA	298	366	418	324	445	480	442	278	480	480	480	480	480	355	480	480	479
CAA-1	298	366	418	324	445	480	442	278	480	480	480	480	480	355	480	480	479
Aβ	298	366	418	324	445	480	442	278	480	480	480	480	480	355	480	480	479
CERAD	298	366	418	324	445	480	442	278	480	480	480	480	480	355	480	480	479
pTau	298	366	418	324	445	480	442	278	480	480	480	480	480	355	480	480	479
GVD	259	259	331	235	342	355	319	267	355	355	355	355	355	355	355	355	354
αSyn AmyP	298	366	418	324	445	480	442	278	480	480	480	480	480	355	480	480	479
LATE-NC	298	366	418	324	445	480	442	278	480	480	480	480	480	355	480	480	479
pTDP DG	297	365	417	323	444	479	442	277	479	479	479	479	479	354	479	479	479

### Sheet: Table8.lm_series1
No_model	Dependent_Variable	Independent_Variable	Coefficient	Statistic	Pvalue	Pvalue.adj	CI_Lower	CI_Upper	R2	R2.adj	Sample_Size
1	CA1 density	pTau	-0.26764	-5.3206	1.59958e-07	5.24e-07	-0.366484	-0.168796	0.210846	0.200835	480	***
1	CA1 density	Age	-0.00232957	-0.539857	0.589549	0.683015	-0.0108088	0.00614968	0.210846	0.200835	480
1	CA1 density	Sex	0.0854643	1.02677	0.305053	0.408169	-0.0780936	0.249022	0.210846	0.200835	480
1	CA1 density	Cohort 1	0.60802	5.61377	3.37864e-08	1.33608e-07	0.395194	0.820845	0.210846	0.200835	480	***
1	CA1 density	Cohort 2	-0.123334	-0.888338	0.37481	0.490004	-0.396148	0.149479	0.210846	0.200835	480
1	CA1 density	Cohort 3	0.266095	1.98264	0.0479853	0.0828838	0.00236908	0.52982	0.210846	0.200835	480
2	CA1 density	Aβ	-0.18	-3.57905	0.000380444	0.000903555	-0.278824	-0.081175	0.185669	0.175339	480	***
2	CA1 density	Age	-0.0044675	-1.00804	0.313951	0.414241	-0.0131761	0.0042411	0.185669	0.175339	480
2	CA1 density	Sex	0.106633	1.26284	0.207269	0.308923	-0.0592894	0.272556	0.185669	0.175339	480
2	CA1 density	Cohort 1	0.616347	5.6025	3.59133e-08	1.37226e-07	0.400172	0.832521	0.185669	0.175339	480	***
2	CA1 density	Cohort 2	-0.191739	-1.35184	0.177072	0.269869	-0.470444	0.0869661	0.185669	0.175339	480
2	CA1 density	Cohort 3	0.163316	1.22127	0.222594	0.327166	-0.099456	0.426088	0.185669	0.175339	480
3	CA1 density	CERAD	-0.227396	-4.34502	1.70562e-05	4.58587e-05	-0.330234	-0.124558	0.195717	0.185515	480	***
3	CA1 density	Age	-0.00539263	-1.27271	0.203747	0.305621	-0.0137186	0.00293331	0.195717	0.185515	480
3	CA1 density	Sex	0.0953093	1.13503	0.256939	0.369836	-0.0696929	0.260311	0.195717	0.185515	480
3	CA1 density	Cohort 1	0.591994	5.40787	1.01419e-07	3.40053e-07	0.376888	0.807101	0.195717	0.185515	480	***
3	CA1 density	Cohort 2	-0.149393	-1.05605	0.291482	0.395583	-0.427367	0.128581	0.195717	0.185515	480
3	CA1 density	Cohort 3	0.285218	2.03819	0.042087	0.074042	0.0102426	0.560193	0.195717	0.185515	480
4	CA1 density	LATE-NC	-0.300643	-6.92248	1.45203e-11	8.62146e-11	-0.385982	-0.215303	0.240556	0.230923	480	***
4	CA1 density	Age	-0.00439441	-1.08474	0.278587	0.383562	-0.0123548	0.00356597	0.240556	0.230923	480
4	CA1 density	Sex	0.0903614	1.10757	0.268609	0.378046	-0.0699524	0.250675	0.240556	0.230923	480
4	CA1 density	Cohort 1	0.568319	5.33824	1.45951e-07	4.83674e-07	0.359122	0.777515	0.240556	0.230923	480	***
4	CA1 density	Cohort 2	-0.215899	-1.6551	0.0985676	0.157819	-0.472221	0.0404237	0.240556	0.230923	480
4	CA1 density	Cohort 3	0.175171	1.38055	0.168068	0.257524	-0.0741563	0.424498	0.240556	0.230923	480
5	CA1 density	pTDP DG	-0.347903	-8.39536	5.46161e-16	9.72849e-15	-0.429333	-0.266474	0.269803	0.26052	479	***
5	CA1 density	Age	-0.00407507	-1.03414	0.301601	0.405454	-0.0118182	0.0036681	0.269803	0.26052	479
5	CA1 density	Sex	0.068789	0.860473	0.389965	0.506735	-0.0882998	0.225878	0.269803	0.26052	479
5	CA1 density	Cohort 1	0.583192	5.6116	3.42223e-08	1.33608e-07	0.378977	0.787407	0.269803	0.26052	479	***
5	CA1 density	Cohort 2	-0.235952	-1.85909	0.0636372	0.107317	-0.485347	0.0134429	0.269803	0.26052	479
5	CA1 density	Cohort 3	0.182168	1.47162	0.14179	0.222034	-0.0610747	0.425411	0.269803	0.26052	479
6	CA1 density	aSyn AmyP	-0.208185	-4.87503	1.48777e-06	4.24014e-06	-0.292099	-0.124271	0.203629	0.193527	480	***
6	CA1 density	Age	-0.00878559	-2.16217	0.0311056	0.0575656	-0.01677	-0.000801204	0.203629	0.193527	480
6	CA1 density	Sex	0.115337	1.38108	0.167908	0.257524	-0.0487642	0.279438	0.203629	0.193527	480
6	CA1 density	Cohort 1	0.606495	5.57391	4.19073e-08	1.57153e-07	0.392685	0.820305	0.203629	0.193527	480	***
6	CA1 density	Cohort 2	-0.264998	-1.98737	0.0474574	0.0824717	-0.527012	-0.00298422	0.203629	0.193527	480
6	CA1 density	Cohort 3	0.149638	1.14938	0.250982	0.363096	-0.106186	0.405463	0.203629	0.193527	480
7	CA1 density	aSyn CR	0.0645602	1.51602	0.130183	0.206123	-0.0191197	0.14824	0.16766	0.157102	480
7	CA1 density	Age	-0.0111994	-2.69268	0.00733956	0.0148353	-0.0193722	-0.00302661	0.16766	0.157102	480	*
7	CA1 density	Sex	0.0907421	1.05296	0.292895	0.395616	-0.0785965	0.260081	0.16766	0.157102	480
7	CA1 density	Cohort 1	0.613201	5.51262	5.82206e-08	2.0485e-07	0.394624	0.831779	0.16766	0.157102	480	***
7	CA1 density	Cohort 2	-0.376801	-2.79454	0.00540855	0.0111698	-0.64175	-0.111852	0.16766	0.157102	480	*
7	CA1 density	Cohort 3	0.0512616	0.389701	0.696933	0.766895	-0.207215	0.309738	0.16766	0.157102	480
8	CA1 density	SVD	-0.148458	-2.91579	0.00377074	0.00808016	-0.248587	-0.0483283	0.171578	0.157733	366	**
8	CA1 density	Age	-0.0103567	-2.14838	0.032352	0.0594859	-0.019837	-0.00087634	0.171578	0.157733	366
8	CA1 density	Sex	0.183003	1.83836	0.066835	0.111392	-0.012765	0.37877	0.171578	0.157733	366
8	CA1 density	Cohort 1	0.669908	4.96056	1.087e-06	3.19375e-06	0.404326	0.93549	0.171578	0.157733	366	***
8	CA1 density	Cohort 2	-0.311787	-2.16688	0.030901	0.0575608	-0.594755	-0.0288189	0.171578	0.157733	366
8	CA1 density	Cohort 3	0.158107	1.12447	0.261566	0.373173	-0.118408	0.434621	0.171578	0.157733	366
9	CA1 density	AS	-0.135233	-2.56973	0.0106756	0.0211289	-0.238807	-0.0316584	0.266162	0.251031	298	*
9	CA1 density	Age	-0.00128522	-0.241593	0.809266	0.854225	-0.0117554	0.00918494	0.266162	0.251031	298
9	CA1 density	Sex	0.0358828	0.358535	0.720203	0.789453	-0.161093	0.232859	0.266162	0.251031	298
9	CA1 density	Cohort 1	0.956067	7.46865	9.49336e-13	7.73031e-12	0.704123	1.20801	0.266162	0.251031	298	***
9	CA1 density	Cohort 2	-0.0646753	-0.442275	0.658618	0.733228	-0.352484	0.223133	0.266162	0.251031	298
9	CA1 density	Cohort 3	0.174264	0.810844	0.418118	0.52495	-0.248724	0.597251	0.266162	0.251031	298
10	CA1 density	CAA Sev	-0.104506	-2.12181	0.0343728	0.0623965	-0.201288	-0.00772386	0.171501	0.160992	480
10	CA1 density	Age	-0.00825762	-1.81535	0.0701542	0.115572	-0.0171978	0.00068253	0.151964	0.140347	445
10	CA1 density	Sex	0.12612	1.43437	0.15218	0.236083	-0.0466912	0.298931	0.151964	0.140347	445
10	CA1 density	Cohort 1	0.529327	4.57944	6.08452e-06	1.68358e-05	0.302151	0.756502	0.151964	0.140347	445	***
10	CA1 density	Cohort 2	-0.257793	-1.82293	0.0689951	0.114323	-0.535732	0.0201465	0.151964	0.140347	445
10	CA1 density	Cohort 3	0.134622	1.01273	0.31175	0.414241	-0.126639	0.395884	0.151964	0.140347	445
11	CA1 density	CAA-1	-0.0809259	-1.78211	0.075372	0.122749	-0.170156	0.00830448	0.169194	0.158655	480
11	CA1 density	Age	-0.00871428	-2.04523	0.0413853	0.0732597	-0.0170867	-0.000341863	0.169194	0.158655	480
11	CA1 density	Sex	0.109037	1.27847	0.201712	0.304169	-0.0585522	0.276627	0.169194	0.158655	480
11	CA1 density	Cohort 1	0.604157	5.4276	9.14136e-08	3.10153e-07	0.38543	0.822885	0.169194	0.158655	480	***
11	CA1 density	Cohort 2	-0.325215	-2.38274	0.0175782	0.0333985	-0.593412	-0.0570179	0.169194	0.158655	480	*
11	CA1 density	Cohort 3	0.0815323	0.615767	0.538345	0.639284	-0.178648	0.341713	0.169194	0.158655	480
12	CA1 density	Calcification	0.0435782	0.984068	0.325629	0.42767	-0.0434585	0.130615	0.166016	0.154513	442
12	CA1 density	Age	-0.00884665	-2.05125	0.0408413	0.0727485	-0.0173232	-0.000370102	0.166016	0.154513	442
12	CA1 density	Sex	0.131336	1.48397	0.13854	0.218143	-0.0426105	0.305283	0.166016	0.154513	442
12	CA1 density	Cohort 1	0.582145	4.88433	1.4608e-06	4.20532e-06	0.347892	0.816397	0.166016	0.154513	442	***
12	CA1 density	Cohort 2	-0.389214	-2.71188	0.00695536	0.0141591	-0.671297	-0.107132	0.166016	0.154513	442	*
12	CA1 density	Cohort 3	-0.00155908	-0.0113643	0.990938	0.990938	-0.2712	0.268082	0.166016	0.154513	442
13	CA1 density	Infarctions	0.0215207	0.476183	0.634197	0.714411	-0.0673199	0.110361	0.172795	0.160719	418
13	CA1 density	Age	-0.00824911	-1.87179	0.0619461	0.105716	-0.0169123	0.000414115	0.172795	0.160719	418
13	CA1 density	Sex	0.0781174	0.858415	0.391164	0.506735	-0.10077	0.257005	0.172795	0.160719	418
13	CA1 density	Cohort 1	0.638666	5.61568	3.61121e-08	1.37226e-07	0.415103	0.86223	0.172795	0.160719	418	***
13	CA1 density	Cohort 2	-0.386139	-2.84478	0.00466638	0.00970744	-0.652963	-0.119316	0.172795	0.160719	418	**
13	CA1 density	Cohort 3	0.169444	1.12351	0.261876	0.373173	-0.127023	0.465911	0.172795	0.160719	418
14	CA1 density	ARTAG	-0.0523554	-1.00928	0.313612	0.414241	-0.154417	0.0497059	0.13096	0.114512	324
14	CA1 density	Age	-0.00942389	-1.91155	0.056835	0.0975781	-0.0191235	0.000275694	0.13096	0.114512	324
14	CA1 density	Sex	0.215271	2.09734	0.0367555	0.0662995	0.013329	0.417213	0.13096	0.114512	324
14	CA1 density	Cohort 1	0.479846	3.37594	0.00082716	0.00188592	0.200195	0.759497	0.13096	0.114512	324	**
14	CA1 density	Cohort 2	-0.4514	-3.20362	0.00149511	0.00338179	-0.728624	-0.174176	0.13096	0.114512	324	**
14	CA1 density	Cohort 3	0.0719749	0.515951	0.606248	0.699517	-0.202487	0.346437	0.13096	0.114512	324
15	CA1 density	AGD	0.0477645	1.07038	0.285038	0.390557	-0.0399391	0.135468	0.173427	0.162104	445
15	CA1 density	Age	-0.0118754	-2.75816	0.00605612	0.0124172	-0.0203376	-0.00341329	0.173427	0.162104	445	*
15	CA1 density	Sex	0.106111	1.19519	0.232661	0.338308	-0.0683806	0.280602	0.173427	0.162104	445
15	CA1 density	Cohort 1	0.589706	5.1993	3.07584e-07	9.63313e-07	0.36679	0.812622	0.173427	0.162104	445	***
15	CA1 density	Cohort 2	-0.425302	-3.01793	0.00269354	0.00581561	-0.702275	-0.148329	0.173427	0.162104	445	**
15	CA1 density	Cohort 3	0.117135	0.81236	0.417026	0.52495	-0.166258	0.400529	0.173427	0.162104	445
16	CA1 density	Hirano Bodies	0.100582	2.01807	0.0445651	0.0779206	0.00245966	0.198705	0.313155	0.300529	278
16	CA1 density	Age	-0.0025024	-0.510278	0.61027	0.701319	-0.012157	0.0071522	0.313155	0.300529	278
16	CA1 density	Sex	0.072219	0.713767	0.475983	0.589805	-0.126977	0.271415	0.313155	0.300529	278
16	CA1 density	Cohort 1	1.04732	8.59119	6.81821e-16	1.14305e-14	0.807324	1.28733	0.313155	0.300529	278	***
16	CA1 density	Cohort 2	-0.116619	-0.849674	0.396254	0.509016	-0.386828	0.153591	0.313155	0.300529	278
16	CA1 density	Cohort 3							0.313155	0.300529	278
17	CA1 density	GVD	-0.184838	-3.40157	0.000747716	0.00173251	-0.291711	-0.0779647	0.212196	0.200909	355	**
17	CA1 density	Age	-0.00510242	-1.08817	0.277273	0.383562	-0.0143247	0.00411985	0.212196	0.200909	355
17	CA1 density	Sex	0.00987225	0.106673	0.915109	0.938152	-0.172147	0.191892	0.212196	0.200909	355
17	CA1 density	Cohort 1	0.544723	5.09075	5.84393e-07	1.77183e-06	0.334272	0.755174	0.212196	0.200909	355	***
17	CA1 density	Cohort 2	-0.20843	-1.54393	0.123511	0.196652	-0.473944	0.0570851	0.212196	0.200909	355
17	CA1 density	Cohort 3							0.212196	0.200909	355
18	Brain weight (g)	pTau	-0.297867	-5.03711	7.83045e-07	2.32466e-06	-0.414198	-0.181535	0.333865	0.32368	333	***
18	Brain weight (g)	Age	-0.00851186	-1.77291	0.077175	0.124971	-0.0179568	0.000933033	0.333865	0.32368	333
18	Brain weight (g)	Sex	0.670031	7.30055	2.19558e-12	1.52619e-11	0.489481	0.850581	0.333865	0.32368	333	***
18	Brain weight (g)	Cohort 1	0.624619	5.83398	1.30154e-08	6.08097e-08	0.413995	0.835243	0.333865	0.32368	333	***
18	Brain weight (g)	Cohort 2	0.342172	2.52976	0.0118834	0.0231971	0.0760846	0.60826	0.333865	0.32368	333	*
18	Brain weight (g)	Cohort 3							0.333865	0.32368	333
19	Brain weight (g)	Aβ	-0.222454	-4.05039	6.39133e-05	0.000165594	-0.330499	-0.11441	0.316472	0.30602	333	***
19	Brain weight (g)	Age	-0.0103877	-2.13548	0.0334643	0.0611367	-0.0199571	-0.000818363	0.316472	0.30602	333
19	Brain weight (g)	Sex	0.710859	7.66095	2.11179e-13	2.1495e-12	0.528319	0.8934	0.316472	0.30602	333	***
19	Brain weight (g)	Cohort 1	0.621402	5.72585	2.33169e-08	9.9184e-08	0.407905	0.834899	0.316472	0.30602	333	***
19	Brain weight (g)	Cohort 2	0.281244	2.07059	0.039182	0.0702319	0.0140365	0.548452	0.316472	0.30602	333
19	Brain weight (g)	Cohort 3							0.316472	0.30602	333
20	Brain weight (g)	CERAD	-0.343476	-5.83678	1.28188e-08	6.08097e-08	-0.459242	-0.22771	0.349908	0.339968	333	***
20	Brain weight (g)	Age	-0.0107186	-2.37434	0.0181573	0.0342705	-0.0195995	-0.00183776	0.349908	0.339968	333	*
20	Brain weight (g)	Sex	0.66806	7.37062	1.401e-12	1.05075e-11	0.489753	0.846368	0.349908	0.339968	333	***
20	Brain weight (g)	Cohort 1	0.585552	5.51523	7.08632e-08	2.46293e-07	0.37669	0.794414	0.349908	0.339968	333	***
20	Brain weight (g)	Cohort 2	0.389893	2.90312	0.00394567	0.00832975	0.125689	0.654096	0.349908	0.339968	333	**
20	Brain weight (g)	Cohort 3							0.349908	0.339968	333
21	Brain weight (g)	LATE-NC	-0.176	-3.38033	0.000811662	0.00186551	-0.278426	-0.0735733	0.306415	0.29581	333	**
21	Brain weight (g)	Age	-0.0142782	-3.08266	0.00222611	0.00488032	-0.02339	-0.00516635	0.306415	0.29581	333	**
21	Brain weight (g)	Sex	0.684125	7.31113	2.05204e-12	1.46956e-11	0.500044	0.868206	0.306415	0.29581	333	***
21	Brain weight (g)	Cohort 1	0.611663	5.58139	5.01517e-08	1.83247e-07	0.396073	0.827253	0.306415	0.29581	333	***
21	Brain weight (g)	Cohort 2	0.163814	1.26125	0.208117	0.308923	-0.091696	0.419325	0.306415	0.29581	333
21	Brain weight (g)	Cohort 3							0.306415	0.29581	333
22	Brain weight (g)	pTDP DG	-0.13899	-2.54867	0.0112716	0.0221545	-0.246274	-0.0317062	0.293376	0.282539	332	*
22	Brain weight (g)	Age	-0.0159892	-3.48519	0.000559083	0.00130605	-0.0250145	-0.00696384	0.293376	0.282539	332	**
22	Brain weight (g)	Sex	0.680943	7.24245	3.19714e-12	2.16949e-11	0.495978	0.865908	0.293376	0.282539	332	***
22	Brain weight (g)	Cohort 1	0.631499	5.75886	1.95796e-08	8.45485e-08	0.415774	0.847224	0.293376	0.282539	332	***
22	Brain weight (g)	Cohort 2	0.143277	1.10662	0.269275	0.378046	-0.11143	0.397984	0.293376	0.282539	332
22	Brain weight (g)	Cohort 3							0.293376	0.282539	332
23	Brain weight (g)	aSyn AmyP	-0.20401	-3.99977	7.84464e-05	0.000199618	-0.30435	-0.10367	0.31566	0.305196	333	***
23	Brain weight (g)	Age	-0.0167998	-3.78352	0.000183862	0.000447869	-0.0255349	-0.00806474	0.31566	0.305196	333	***
23	Brain weight (g)	Sex	0.704505	7.59021	3.36403e-13	3.19583e-12	0.52191	0.8871	0.31566	0.305196	333	***
23	Brain weight (g)	Cohort 1	0.63681	5.87111	1.06335e-08	5.13654e-08	0.423432	0.850187	0.31566	0.305196	333	***
23	Brain weight (g)	Cohort 2	0.185581	1.43438	0.152418	0.236083	-0.0689418	0.440103	0.31566	0.305196	333
23	Brain weight (g)	Cohort 3							0.31566	0.305196	333
24	Brain weight (g)	aSyn CR	0.038968	0.826404	0.409178	0.51887	-0.0537949	0.131731	0.283675	0.272722	333
24	Brain weight (g)	Age	-0.0191568	-4.20631	3.35593e-05	8.93869e-05	-0.0281162	-0.0101974	0.283675	0.272722	333	***
24	Brain weight (g)	Sex	0.689929	7.19327	4.34299e-12	2.87849e-11	0.501245	0.878614	0.283675	0.272722	333	***
24	Brain weight (g)	Cohort 1	0.641097	5.77573	1.78368e-08	7.82073e-08	0.422736	0.859458	0.283675	0.272722	333	***
24	Brain weight (g)	Cohort 2	0.076259	0.586163	0.55817	0.657349	-0.179677	0.332195	0.283675	0.272722	333
24	Brain weight (g)	Cohort 3							0.283675	0.272722	333
25	Brain weight (g)	SVD	-0.0379826	-0.633136	0.527268	0.638892	-0.15618	0.0802146	0.247877	0.231668	238
25	Brain weight (g)	Age	-0.015927	-2.86944	0.00449148	0.0094123	-0.0268629	-0.00499107	0.247877	0.231668	238	**
25	Brain weight (g)	Sex	0.765617	6.52412	4.24489e-10	2.28101e-09	0.534406	0.996828	0.247877	0.231668	238	***
25	Brain weight (g)	Cohort 1	0.533855	3.79328	0.000189699	0.000458172	0.256569	0.811142	0.247877	0.231668	238	***
25	Brain weight (g)	Cohort 2	-0.0199004	-0.140873	0.888093	0.917052	-0.298228	0.258427	0.247877	0.231668	238
25	Brain weight (g)	Cohort 3							0.247877	0.231668	238
26	Brain weight (g)	AS	-0.049337	-0.842262	0.40048	0.511824	-0.164727	0.0660533	0.307607	0.293182	246
26	Brain weight (g)	Age	-0.0146296	-2.49366	0.0133178	0.0256457	-0.0261864	-0.00307277	0.307607	0.293182	246	*
26	Brain weight (g)	Sex	0.891629	8.04679	3.9198e-14	4.46858e-13	0.673353	1.1099	0.307607	0.293182	246	***
26	Brain weight (g)	Cohort 1	0.322757	2.40065	0.0171284	0.0327624	0.0579124	0.587601	0.307607	0.293182	246	*
26	Brain weight (g)	Cohort 2	-0.166794	-1.12127	0.263292	0.373325	-0.459824	0.126236	0.307607	0.293182	246
26	Brain weight (g)	Cohort 3							0.307607	0.293182	246
27	Brain weight (g)	CAA Sev	-0.097088	-1.73118	0.084363	0.136611	-0.207415	0.0132391	0.288698	0.277822	333
27	Brain weight (g)	Age	-0.0165307	-3.18524	0.00159962	0.00358971	-0.026744	-0.00631744	0.284224	0.272214	304	**
27	Brain weight (g)	Sex	0.714284	7.06589	1.13323e-11	7.02107e-11	0.515345	0.913223	0.284224	0.272214	304	***
27	Brain weight (g)	Cohort 1	0.555005	4.64711	5.06042e-06	1.41394e-05	0.319972	0.790038	0.284224	0.272214	304	***
27	Brain weight (g)	Cohort 2	0.155268	1.09058	0.276341	0.383562	-0.124915	0.435452	0.284224	0.272214	304
27	Brain weight (g)	Cohort 3							0.284224	0.272214	304
28	Brain weight (g)	CAA-1	-0.0254116	-0.477634	0.63323	0.714411	-0.130075	0.0792521	0.282679	0.271711	333
28	Brain weight (g)	Age	-0.0180644	-3.84369	0.000145626	0.0003609	-0.0273099	-0.00881881	0.282679	0.271711	333	***
28	Brain weight (g)	Sex	0.702947	7.3914	1.22563e-12	9.44066e-12	0.515855	0.890039	0.282679	0.271711	333	***
28	Brain weight (g)	Cohort 1	0.638319	5.72058	2.39837e-08	9.98045e-08	0.418808	0.85783	0.282679	0.271711	333	***
28	Brain weight (g)	Cohort 2	0.0951287	0.720479	0.471745	0.587106	-0.164617	0.354875	0.282679	0.271711	333
28	Brain weight (g)	Cohort 3							0.282679	0.271711	333
29	Brain weight (g)	Calcification	0.0122586	0.242841	0.808299	0.854225	-0.087092	0.111609	0.308486	0.296645	298
29	Brain weight (g)	Age	-0.0199557	-4.20363	3.49562e-05	9.22455e-05	-0.0292988	-0.0106125	0.308486	0.296645	298	***
29	Brain weight (g)	Sex	0.724869	7.34517	2.06254e-12	1.46956e-11	0.530642	0.919096	0.308486	0.296645	298	***
29	Brain weight (g)	Cohort 1	0.660843	5.57581	5.61114e-08	1.99897e-07	0.427582	0.894105	0.308486	0.296645	298	***
29	Brain weight (g)	Cohort 2	0.084714	0.617576	0.537336	0.639284	-0.185257	0.354685	0.308486	0.296645	298
29	Brain weight (g)	Cohort 3							0.308486	0.296645	298
30	Brain weight (g)	Infarctions	-0.0209182	-0.421548	0.673646	0.746709	-0.118556	0.0767196	0.279817	0.268239	317
30	Brain weight (g)	Age	-0.0181575	-3.83917	0.000149571	0.00036748	-0.0274634	-0.00885156	0.279817	0.268239	317	***
30	Brain weight (g)	Sex	0.706344	7.08837	9.14966e-12	5.79479e-11	0.510274	0.902414	0.279817	0.268239	317	***
30	Brain weight (g)	Cohort 1	0.656466	5.69003	2.934e-08	1.17773e-07	0.429459	0.883473	0.279817	0.268239	317	***
30	Brain weight (g)	Cohort 2	0.0749917	0.56327	0.573657	0.67005	-0.18697	0.336953	0.279817	0.268239	317
30	Brain weight (g)	Cohort 3							0.279817	0.268239	317
31	Brain weight (g)	ARTAG	0.0407322	0.627678	0.530881	0.638892	-0.0871767	0.168641	0.255187	0.237866	221
31	Brain weight (g)	Age	-0.0183204	-3.14593	0.00188995	0.00420809	-0.0297988	-0.00684188	0.255187	0.237866	221	**
31	Brain weight (g)	Sex	0.728696	5.7852	2.53486e-08	1.03205e-07	0.480424	0.976968	0.255187	0.237866	221	***
31	Brain weight (g)	Cohort 1	0.643103	4.15969	4.60637e-05	0.000120442	0.33837	0.947836	0.255187	0.237866	221	***
31	Brain weight (g)	Cohort 2	0.0120283	0.0816336	0.935014	0.948324	-0.278396	0.302453	0.255187	0.237866	221
31	Brain weight (g)	Cohort 3							0.255187	0.237866	221
32	Brain weight (g)	AGD	0.0222576	0.476791	0.633841	0.714411	-0.0695892	0.114104	0.285369	0.274062	322
32	Brain weight (g)	Age	-0.0187154	-4.01391	7.46391e-05	0.000191641	-0.0278892	-0.00954169	0.285369	0.274062	322	***
32	Brain weight (g)	Sex	0.722277	7.42868	1.03124e-12	8.16402e-12	0.530981	0.913573	0.285369	0.274062	322	***
32	Brain weight (g)	Cohort 1	0.623193	5.50294	7.73039e-08	2.65441e-07	0.400379	0.846007	0.285369	0.274062	322	***
32	Brain weight (g)	Cohort 2	0.0367028	0.269375	0.787817	0.844089	-0.231372	0.304777	0.285369	0.274062	322
32	Brain weight (g)	Cohort 3							0.285369	0.274062	322
33	Brain weight (g)	Hirano Bodies	0.067434	1.20607	0.229017	0.334718	-0.0427262	0.177594	0.282031	0.266557	238
33	Brain weight (g)	Age	-0.0205207	-3.93416	0.000110333	0.000278273	-0.0307976	-0.0102439	0.282031	0.266557	238	***
33	Brain weight (g)	Sex	0.773898	7.26139	5.75257e-12	3.7261e-11	0.563915	0.98388	0.282031	0.266557	238	***
33	Brain weight (g)	Cohort 1	0.379377	2.91951	0.00385111	0.0081908	0.123353	0.635402	0.282031	0.266557	238	**
33	Brain weight (g)	Cohort 2	-0.255663	-1.8569	0.064593	0.108288	-0.526932	0.0156054	0.282031	0.266557	238
33	Brain weight (g)	Cohort 3							0.282031	0.266557	238
34	Brain weight (g)	GVD	-0.200466	-3.49793	0.000538657	0.00126874	-0.313239	-0.087693	0.29004	0.278401	311	**
34	Brain weight (g)	Age	-0.0126247	-2.51877	0.012288	0.0238237	-0.0224877	-0.00276172	0.29004	0.278401	311	*
34	Brain weight (g)	Sex	0.63202	6.52987	2.74853e-10	1.56666e-09	0.441561	0.822479	0.29004	0.278401	311	***
34	Brain weight (g)	Cohort 1	0.544638	4.8108	2.367e-06	6.67917e-06	0.321863	0.767412	0.29004	0.278401	311	***
34	Brain weight (g)	Cohort 2	0.230532	1.68411	0.0931835	0.150041	-0.0388296	0.499894	0.29004	0.278401	311
34	Brain weight (g)	Cohort 3							0.29004	0.278401	311
35	CDR	pTau	0.53173	13.2398	2.81468e-33	8.02183e-31	0.452769	0.610692	0.599017	0.592816	395	***
35	CDR	Age	0.00805833	2.3462	0.0194684	0.0365032	0.00130552	0.0148111	0.599017	0.592816	395	*
35	CDR	Sex	0.0805867	1.22133	0.222703	0.327166	-0.0491418	0.210315	0.599017	0.592816	395
35	CDR	Cohort 1	-0.0262706	-0.300739	0.763775	0.82453	-0.198016	0.145475	0.599017	0.592816	395
35	CDR	Cohort 2	0.529539	4.92358	1.25936e-06	3.66242e-06	0.318082	0.740996	0.599017	0.592816	395	***
35	CDR	Cohort 3	0.82677	7.40256	8.37307e-13	7.0186e-12	0.607183	1.04636	0.599017	0.592816	395	***
36	CDR	Aβ	0.40982	9.80731	1.97357e-20	1.87489e-18	0.327662	0.491977	0.533503	0.526289	395	***
36	CDR	Age	0.0112844	3.03724	0.0025489	0.00554531	0.00397969	0.0185892	0.533503	0.526289	395	**
36	CDR	Sex	0.0296886	0.418288	0.675968	0.746709	-0.109858	0.169235	0.533503	0.526289	395
36	CDR	Cohort 1	-0.0563121	-0.597539	0.550496	0.651002	-0.241597	0.128973	0.533503	0.526289	395
36	CDR	Cohort 2	0.594072	5.0691	6.20072e-07	1.86022e-06	0.363656	0.824488	0.533503	0.526289	395	***
36	CDR	Cohort 3	0.981161	8.26909	2.17635e-15	3.1013e-14	0.747876	1.21445	0.533503	0.526289	395	***
37	CDR	CERAD	0.519868	12.3824	6.62377e-30	9.43887e-28	0.437322	0.602413	0.582744	0.576292	395	***
37	CDR	Age	0.0130496	3.85112	0.000137509	0.000343771	0.00638742	0.0197117	0.582744	0.576292	395	***
37	CDR	Sex	0.0570423	0.848834	0.396497	0.509016	-0.0750809	0.189165	0.582744	0.576292	395
37	CDR	Cohort 1	-0.00824086	-0.0924556	0.926384	0.946306	-0.183485	0.167003	0.582744	0.576292	395
37	CDR	Cohort 2	0.488594	4.37981	1.53017e-05	4.15331e-05	0.269264	0.707924	0.582744	0.576292	395	***
37	CDR	Cohort 3	0.744075	6.39447	4.63459e-10	2.35868e-09	0.515296	0.972855	0.582744	0.576292	395	***
38	CDR	LATE-NC	0.27631	6.99289	1.18439e-11	7.18192e-11	0.198624	0.353997	0.483017	0.475022	395	***
38	CDR	Age	0.0190012	5.10845	5.10487e-07	1.5644e-06	0.0116882	0.0263143	0.483017	0.475022	395	***
38	CDR	Sex	0.0345052	0.461546	0.644665	0.720508	-0.11248	0.181491	0.483017	0.475022	395
38	CDR	Cohort 1	0.00622695	0.0626673	0.950064	0.953409	-0.189135	0.201589	0.483017	0.475022	395
38	CDR	Cohort 2	0.880225	7.56117	2.9158e-13	2.86552e-12	0.651344	1.10911	0.483017	0.475022	395	***
38	CDR	Cohort 3	1.11474	9.05027	6.98944e-18	2.48999e-16	0.87257	1.3569	0.483017	0.475022	395	***
39	CDR	pTDP DG	0.246301	6.39913	4.52018e-10	2.34228e-09	0.170625	0.321976	0.472576	0.464399	394	***
39	CDR	Age	0.0206199	5.55475	5.1784e-08	1.86816e-07	0.0133214	0.0279183	0.472576	0.464399	394	***
39	CDR	Sex	0.0473789	0.626603	0.531289	0.638892	-0.101283	0.196041	0.472576	0.464399	394
39	CDR	Cohort 1	-0.00648543	-0.0647786	0.948384	0.953409	-0.203327	0.190356	0.472576	0.464399	394
39	CDR	Cohort 2	0.928022	7.94852	2.08758e-14	2.479e-13	0.698471	1.15757	0.472576	0.464399	394	***
39	CDR	Cohort 3	1.14614	9.2576	1.45513e-18	5.92445e-17	0.902726	1.38956	0.472576	0.464399	394	***
40	CDR	aSyn AmyP	0.220502	5.69678	2.41632e-08	9.98045e-08	0.144402	0.296603	0.462794	0.454486	395	***
40	CDR	Age	0.0236194	6.40626	4.32192e-10	2.28101e-09	0.0163705	0.0308682	0.462794	0.454486	395	***
40	CDR	Sex	0.015791	0.20738	0.835822	0.879001	-0.133918	0.1655	0.462794	0.454486	395
40	CDR	Cohort 1	-0.0247872	-0.245118	0.806495	0.854225	-0.223606	0.174031	0.462794	0.454486	395
40	CDR	Cohort 2	0.90461	7.62589	1.88722e-13	1.99207e-12	0.671385	1.13784	0.462794	0.454486	395	***
40	CDR	Cohort 3	1.11659	8.86642	2.7817e-17	7.92785e-16	0.86899	1.36419	0.462794	0.454486	395	***
41	CDR	aSyn CR	0.070337	1.79939	0.0727341	0.119133	-0.00651653	0.147191	0.422678	0.41375	395
41	CDR	Age	0.0246861	6.44227	3.48954e-10	1.91254e-09	0.0171522	0.03222	0.422678	0.41375	395	***
41	CDR	Sex	-0.00698565	-0.0876341	0.930213	0.946824	-0.163711	0.14974	0.422678	0.41375	395
41	CDR	Cohort 1	-0.0341137	-0.325462	0.745007	0.810408	-0.240192	0.171965	0.422678	0.41375	395
41	CDR	Cohort 2	1.00648	8.28952	1.88119e-15	2.82178e-14	0.767764	1.24519	0.422678	0.41375	395	***
41	CDR	Cohort 3	1.22638	9.49059	2.38121e-19	1.35729e-17	0.972324	1.48045	0.422678	0.41375	395	***
42	CDR	SVD	0.147541	3.09829	0.00213014	0.00470613	0.0538305	0.241252	0.416073	0.404433	308	**
42	CDR	Age	0.0238164	5.28452	2.42386e-07	7.76179e-07	0.0149475	0.0326852	0.416073	0.404433	308	***
42	CDR	Sex	-0.0606781	-0.644361	0.519832	0.633129	-0.245989	0.124632	0.416073	0.404433	308
42	CDR	Cohort 1	0.072484	0.572235	0.56759	0.665692	-0.176783	0.321751	0.416073	0.404433	308
42	CDR	Cohort 2	1.04103	7.78646	1.11918e-13	1.22679e-12	0.77793	1.30413	0.416073	0.404433	308	***
42	CDR	Cohort 3	1.20146	8.62732	3.67786e-16	8.62279e-15	0.927407	1.47551	0.416073	0.404433	308	***
43	CDR	AS	0.140113	2.6962	0.00747872	0.0150101	0.037776	0.24245	0.389445	0.375135	263	*
43	CDR	Age	0.0232925	4.58702	7.04298e-06	1.93005e-05	0.0132927	0.0332923	0.389445	0.375135	263	***
43	CDR	Sex	0.0521368	0.540384	0.589402	0.683015	-0.137861	0.242134	0.389445	0.375135	263
43	CDR	Cohort 1	-0.13521	-1.09919	0.272717	0.381001	-0.377446	0.107027	0.389445	0.375135	263
43	CDR	Cohort 2	0.93083	6.81951	6.5465e-11	3.80766e-10	0.662034	1.19963	0.389445	0.375135	263	***
43	CDR	Cohort 3	1.2193	5.271	2.88434e-07	9.13374e-07	0.763763	1.67484	0.389445	0.375135	263	***
44	CDR	CAA Sev	0.333532	7.85496	3.96329e-14	4.51816e-13	0.250049	0.417015	0.497732	0.489965	395	***
44	CDR	Age	0.0151846	3.75651	0.000201069	0.000481551	0.00723511	0.023134	0.494331	0.485856	365	***
44	CDR	Sex	-0.0267432	-0.343017	0.731787	0.799078	-0.180069	0.126583	0.494331	0.485856	365
44	CDR	Cohort 1	0.109387	1.05657	0.291421	0.395583	-0.0942173	0.312991	0.494331	0.485856	365
44	CDR	Cohort 2	0.704705	5.77098	1.70821e-08	7.60688e-08	0.464558	0.944851	0.494331	0.485856	365	***
44	CDR	Cohort 3	1.04938	8.44582	7.65025e-16	1.21129e-14	0.805031	1.29373	0.494331	0.485856	365	***
45	CDR	CAA-1	0.236076	5.76378	1.67883e-08	7.5947e-08	0.155547	0.316604	0.463773	0.455481	395	***
45	CDR	Age	0.0200349	5.28854	2.0643e-07	6.68551e-07	0.0125866	0.0274831	0.463773	0.455481	395	***
45	CDR	Sex	0.0135038	0.177508	0.859202	0.893696	-0.136066	0.163074	0.463773	0.455481	395
45	CDR	Cohort 1	-0.00719748	-0.0711676	0.943301	0.953336	-0.206037	0.191642	0.463773	0.455481	395
45	CDR	Cohort 2	0.884746	7.42947	7.00867e-13	6.24209e-12	0.650612	1.11888	0.463773	0.455481	395	***
45	CDR	Cohort 3	1.10662	8.77913	5.32549e-17	1.37979e-15	0.85879	1.35445	0.463773	0.455481	395	***
46	CDR	Calcification	0.0190618	0.486533	0.626891	0.714411	-0.0579917	0.0961154	0.456746	0.447512	360
46	CDR	Age	0.0230998	5.94874	6.50747e-09	3.19764e-08	0.0154628	0.0307368	0.456746	0.447512	360	***
46	CDR	Sex	-0.05357	-0.666743	0.505372	0.620823	-0.211587	0.104447	0.456746	0.447512	360
46	CDR	Cohort 1	-0.0326895	-0.295379	0.767878	0.825831	-0.250344	0.184965	0.456746	0.447512	360
46	CDR	Cohort 2	1.0832	8.53423	4.23576e-16	8.62279e-15	0.833581	1.33283	0.456746	0.447512	360	***
46	CDR	Cohort 3	1.27202	9.64379	1.09099e-19	7.77329e-18	1.01261	1.53143	0.456746	0.447512	360	***
47	CDR	Infarctions	0.0110529	0.264846	0.791287	0.844632	-0.0710322	0.0931379	0.405779	0.395384	350
47	CDR	Age	0.0263079	6.47835	3.22033e-10	1.7996e-09	0.0183205	0.0342953	0.405779	0.395384	350	***
47	CDR	Sex	0.0263459	0.314638	0.753228	0.816235	-0.138351	0.191043	0.405779	0.395384	350
47	CDR	Cohort 1	-0.0515804	-0.477745	0.633136	0.714411	-0.26394	0.160779	0.405779	0.395384	350
47	CDR	Cohort 2	1.05398	8.52263	5.02093e-16	9.53977e-15	0.810737	1.29723	0.405779	0.395384	350	***
47	CDR	Cohort 3	1.1387	7.52183	4.77974e-13	4.39428e-12	0.840935	1.43646	0.405779	0.395384	350	***
48	CDR	ARTAG	0.0422981	0.825877	0.409634	0.51887	-0.0585547	0.143151	0.402378	0.388533	266
48	CDR	Age	0.0248966	5.17517	4.56954e-07	1.41556e-06	0.0154234	0.0343698	0.402378	0.388533	266	***
48	CDR	Sex	-0.0137589	-0.136572	0.891475	0.917222	-0.212143	0.184625	0.402378	0.388533	266
48	CDR	Cohort 1	0.0884507	0.645045	0.519469	0.633129	-0.181568	0.358469	0.402378	0.388533	266
48	CDR	Cohort 2	1.02118	7.54411	7.72676e-13	6.67311e-12	0.754632	1.28773	0.402378	0.388533	266	***
48	CDR	Cohort 3	1.27825	8.69298	4.11184e-16	8.62279e-15	0.988693	1.5678	0.402378	0.388533	266	***
49	CDR	AGD	0.00742976	0.184432	0.853779	0.891307	-0.0717936	0.0866531	0.423286	0.413647	366
49	CDR	Age	0.0252495	6.38261	5.38004e-10	2.69002e-09	0.0174697	0.0330293	0.423286	0.413647	366	***
49	CDR	Sex	0.0381536	0.468925	0.639408	0.717446	-0.121856	0.198164	0.423286	0.413647	366
49	CDR	Cohort 1	-0.0160938	-0.150293	0.880618	0.91264	-0.226682	0.194494	0.423286	0.413647	366
49	CDR	Cohort 2	1.05106	8.27217	2.60135e-15	3.53041e-14	0.801188	1.30094	0.423286	0.413647	366	***
49	CDR	Cohort 3	1.29096	8.97084	1.65999e-17	5.25664e-16	1.00795	1.57396	0.423286	0.413647	366	***
50	CDR	Hirano Bodies	-0.037129	-0.787366	0.431782	0.539727	-0.129984	0.0557255	0.337824	0.325139	267
50	CDR	Age	0.0258325	5.62891	4.67413e-08	1.73004e-07	0.0167958	0.0348692	0.337824	0.325139	267	***
50	CDR	Sex	0.0593661	0.619134	0.536368	0.639284	-0.129442	0.248174	0.337824	0.325139	267
50	CDR	Cohort 1	-0.0223275	-0.193842	0.84645	0.886906	-0.249136	0.204481	0.337824	0.325139	267
50	CDR	Cohort 2	1.05601	8.18549	1.20659e-14	1.56308e-13	0.801977	1.31004	0.337824	0.325139	267	***
50	CDR	Cohort 3							0.337824	0.325139	267
51	CDR	GVD	0.426404	9.41627	1.27072e-18	5.92445e-17	0.337291	0.515517	0.459374	0.450393	307	***
51	CDR	Age	0.0105816	2.5813	0.0103159	0.0205597	0.00251462	0.0186485	0.459374	0.450393	307	*
51	CDR	Sex	0.102233	1.28413	0.200085	0.30332	-0.0544354	0.258902	0.459374	0.450393	307
51	CDR	Cohort 1	0.0666709	0.691061	0.49006	0.60462	-0.123182	0.256524	0.459374	0.450393	307
51	CDR	Cohort 2	0.669278	5.83876	1.36131e-08	6.25764e-08	0.443706	0.894849	0.459374	0.450393	307	***
51	CDR	Cohort 3							0.459374	0.450393	307

### Sheet: Table9.lm_series2
No_model	Dependent_Variable	Independent_Variable	β Coefficient	Statistic	Pvalue	Pvalue.adj	CI_Lower	CI_Upper	R2	R2.adj	Sample_Size
1	CA1 density	pTau	-0.231785	-2.60902	0.00936832	0.0191936	-0.406356	-0.0572145	0.211247	0.199549	480	*
1	CA1 density	Age	-0.00228678	-0.529406	0.596772	0.655279	-0.0107746	0.00620108	0.211247	0.199549	480
1	CA1 density	Sex	0.084873	1.01874	0.308847	0.390123	-0.0788345	0.248581	0.211247	0.199549	480
1	CA1 density	Cohort 1	0.609923	5.6232	3.2136e-08	1.6116e-07	0.396788	0.823058	0.211247	0.199549	480	***
1	CA1 density	Cohort 2	-0.11441	-0.816413	0.414676	0.492336	-0.389782	0.160961	0.211247	0.199549	480
1	CA1 density	Cohort 3	0.272832	2.02064	0.043881	0.0756936	0.00751258	0.538151	0.211247	0.199549	480
1	CA1 density	ADNC	-0.0399392	-0.489823	0.624486	0.674686	-0.200161	0.120283	0.211247	0.199549	480
2	CA1 density	Aβ	0.0491051	0.531177	0.595546	0.655279	-0.132551	0.230761	0.20035	0.18849	480
2	CA1 density	Age	-0.00494242	-1.12344	0.261821	0.351888	-0.0135872	0.00370232	0.20035	0.18849	480
2	CA1 density	Sex	0.0856995	1.01945	0.308513	0.390123	-0.0794878	0.250887	0.20035	0.18849	480
2	CA1 density	Cohort 1	0.621125	5.69086	2.22194e-08	1.18504e-07	0.406656	0.835593	0.20035	0.18849	480	***
2	CA1 density	Cohort 2	-0.150385	-1.06355	0.288076	0.370857	-0.428235	0.127465	0.20035	0.18849	480
2	CA1 density	Cohort 3	0.246978	1.82048	0.0693189	0.112518	-0.0196068	0.513563	0.20035	0.18849	480
2	CA1 density	ADNC	-0.253771	-2.94372	0.00340277	0.00777777	-0.423169	-0.084373	0.20035	0.18849	480	**
3	CA1 density	CERAD	-0.0967512	-1.13365	0.257518	0.348895	-0.264454	0.070952	0.202044	0.19021	480
3	CA1 density	Age	-0.00414421	-0.969653	0.332716	0.409497	-0.0125424	0.00425403	0.202044	0.19021	480
3	CA1 density	Sex	0.0893602	1.06654	0.286724	0.37072	-0.0752775	0.253998	0.202044	0.19021	480
3	CA1 density	Cohort 1	0.608842	5.5602	4.51658e-08	2.07886e-07	0.393674	0.82401	0.202044	0.19021	480	***
3	CA1 density	Cohort 2	-0.121322	-0.855591	0.392658	0.4693	-0.399958	0.157314	0.202044	0.19021	480
3	CA1 density	Cohort 3	0.281682	2.01857	0.0440966	0.0756936	0.00747559	0.555889	0.202044	0.19021	480
3	CA1 density	ADNC	-0.147039	-1.93456	0.0536418	0.0892259	-0.296392	0.00231398	0.202044	0.19021	480
4	CA1 density	LATE-NC	-0.263626	-5.87819	7.85042e-09	4.8847e-08	-0.351753	-0.175499	0.25445	0.243393	480	***
4	CA1 density	Age	-0.00117714	-0.282832	0.77743	0.806223	-0.00935543	0.00700115	0.25445	0.243393	480
4	CA1 density	Sex	0.0797785	0.984927	0.325164	0.404649	-0.0793855	0.238943	0.25445	0.243393	480
4	CA1 density	Cohort 1	0.577153	5.46354	7.56684e-08	3.38994e-07	0.369575	0.78473	0.25445	0.243393	480	***
4	CA1 density	Cohort 2	-0.0903963	-0.664059	0.506977	0.58337	-0.357886	0.177093	0.25445	0.243393	480
4	CA1 density	Cohort 3	0.282774	2.15896	0.0313565	0.0575725	0.0254041	0.540145	0.25445	0.243393	480
4	CA1 density	ADNC	-0.13871	-2.96581	0.00317184	0.00729957	-0.230612	-0.0468076	0.25445	0.243393	480	**
5	CA1 density	pTDP DG	-0.324701	-7.83125	3.22681e-14	7.22804e-13	-0.406175	-0.243227	0.288762	0.278191	479	***
5	CA1 density	Age	-6.52524e-07	-0.000160742	0.999872	0.999872	-0.0079775	0.00797619	0.288762	0.278191	479
5	CA1 density	Sex	0.0572668	0.724445	0.469152	0.547345	-0.098066	0.2126	0.288762	0.278191	479
5	CA1 density	Cohort 1	0.588739	5.73324	1.76233e-08	9.70723e-08	0.386954	0.790524	0.288762	0.278191	479	***
5	CA1 density	Cohort 2	-0.0822916	-0.620227	0.535409	0.609821	-0.34301	0.178426	0.288762	0.278191	479
5	CA1 density	Cohort 3	0.31255	2.44725	0.0147595	0.0295191	0.0615884	0.563513	0.288762	0.278191	479	*
5	CA1 density	ADNC	-0.157169	-3.54335	0.000434475	0.00111438	-0.24433	-0.0700089	0.288762	0.278191	479	**
6	CA1 density	aSyn AmyP	-0.162691	-3.66454	0.000275889	0.000729911	-0.249929	-0.0754526	0.222006	0.210468	480	***
6	CA1 density	Age	-0.00455776	-1.0813	0.280117	0.36628	-0.0128404	0.00372489	0.222006	0.210468	480
6	CA1 density	Sex	0.0989778	1.19573	0.232401	0.324012	-0.0636769	0.261632	0.222006	0.210468	480
6	CA1 density	Cohort 1	0.611997	5.68383	2.30921e-08	1.21234e-07	0.400418	0.823575	0.222006	0.210468	480	***
6	CA1 density	Cohort 2	-0.119974	-0.863752	0.388163	0.465796	-0.392909	0.152962	0.222006	0.210468	480
6	CA1 density	Cohort 3	0.270847	2.02376	0.0435573	0.0756936	0.00786429	0.53383	0.222006	0.210468	480
6	CA1 density	ADNC	-0.160995	-3.33905	0.000907218	0.00224136	-0.255739	-0.0662506	0.222006	0.210468	480	**
7	CA1 density	aSyn CR	0.0604461	1.44905	0.147988	0.220995	-0.0215226	0.142415	0.203415	0.191602	480
7	CA1 density	Age	-0.00503085	-1.17324	0.241291	0.33227	-0.0134568	0.00339508	0.203415	0.191602	480
7	CA1 density	Sex	0.0721051	0.853388	0.393877	0.4693	-0.0939234	0.238134	0.203415	0.191602	480
7	CA1 density	Cohort 1	0.617971	5.67255	2.45623e-08	1.26968e-07	0.403902	0.832039	0.203415	0.191602	480	***
7	CA1 density	Cohort 2	-0.154175	-1.09635	0.273485	0.363205	-0.430506	0.122155	0.203415	0.191602	480
7	CA1 density	Cohort 3	0.240429	1.77809	0.0760324	0.120504	-0.0252736	0.506132	0.203415	0.191602	480
7	CA1 density	ADNC	-0.213778	-4.60285	5.36413e-06	1.80235e-05	-0.305042	-0.122514	0.203415	0.191602	480	***
8	CA1 density	SVD	-0.13332	-2.66029	0.00815851	0.0169214	-0.231876	-0.0347636	0.204571	0.189017	366	*
8	CA1 density	Age	-0.00458547	-0.924163	0.356024	0.434997	-0.0143433	0.00517238	0.204571	0.189017	366
8	CA1 density	Sex	0.155936	1.59228	0.112205	0.172939	-0.0366595	0.348531	0.204571	0.189017	366
8	CA1 density	Cohort 1	0.710273	5.34328	1.62785e-07	7.10333e-07	0.448855	0.971692	0.204571	0.189017	366	***
8	CA1 density	Cohort 2	-0.0807833	-0.526655	0.598759	0.655319	-0.382441	0.220874	0.204571	0.189017	366
8	CA1 density	Cohort 3	0.343927	2.35318	0.019154	0.0372009	0.0564981	0.631355	0.204571	0.189017	366	*
8	CA1 density	ADNC	-0.20361	-3.85342	0.000138026	0.000380138	-0.307524	-0.0996966	0.204571	0.189017	366	***
9	CA1 density	AS	-0.146194	-2.87051	0.00439978	0.00972584	-0.246432	-0.0459553	0.316539	0.300042	298	**
9	CA1 density	Age	0.00644633	1.19203	0.234224	0.325203	-0.00419728	0.0170899	0.316539	0.300042	298
9	CA1 density	Sex	-0.0140261	-0.144076	0.885541	0.907139	-0.205632	0.17758	0.316539	0.300042	298
9	CA1 density	Cohort 1	0.976303	7.88429	6.46144e-14	1.27708e-12	0.732585	1.22002	0.316539	0.300042	298	***
9	CA1 density	Cohort 2	0.201913	1.32251	0.187042	0.269725	-0.0985777	0.502404	0.316539	0.300042	298
9	CA1 density	Cohort 3	0.416525	1.94392	0.0528727	0.0888262	-0.00519884	0.838249	0.316539	0.300042	298
9	CA1 density	ADNC	-0.250454	-4.6234	5.69103e-06	1.87469e-05	-0.357072	-0.143836	0.316539	0.300042	298	***
10	CA1 density	CAA Sev	0.0247809	0.429151	0.668009	0.714813	-0.0886862	0.138248	0.200184	0.188322	480
10	CA1 density	Age	-0.00589741	-1.30119	0.193879	0.276032	-0.0148053	0.00301045	0.177085	0.163904	445
10	CA1 density	Sex	0.09704	1.1144	0.265722	0.355707	-0.0741048	0.268185	0.177085	0.163904	445
10	CA1 density	Cohort 1	0.573513	5.00303	8.19256e-07	3.12807e-06	0.348212	0.798813	0.177085	0.163904	445	***
10	CA1 density	Cohort 2	-0.144652	-1.01251	0.311854	0.390981	-0.425438	0.136135	0.177085	0.163904	445
10	CA1 density	Cohort 3	0.262841	1.93671	0.0534254	0.0892259	-0.003895	0.529578	0.177085	0.163904	445
10	CA1 density	ADNC	-0.215167	-3.65248	0.00029122	0.000764453	-0.330949	-0.0993851	0.177085	0.163904	445	***
11	CA1 density	CAA-1	0.0174596	0.347747	0.728185	0.766011	-0.0811988	0.116118	0.200077	0.188213	480
11	CA1 density	Age	-0.00454415	-1.05733	0.290903	0.373067	-0.0129893	0.00390098	0.200077	0.188213	480
11	CA1 density	Sex	0.0878597	1.04691	0.295677	0.377747	-0.0770489	0.252768	0.200077	0.188213	480
11	CA1 density	Cohort 1	0.623135	5.69439	2.17943e-08	1.18111e-07	0.408106	0.838165	0.200077	0.188213	480	***
11	CA1 density	Cohort 2	-0.142975	-1.01616	0.310075	0.390207	-0.419454	0.133504	0.200077	0.188213	480
11	CA1 density	Cohort 3	0.244232	1.80205	0.0721762	0.116034	-0.0220857	0.510551	0.200077	0.188213	480
11	CA1 density	ADNC	-0.223581	-4.26879	2.37672e-05	6.94417e-05	-0.326499	-0.120662	0.200077	0.188213	480	***
12	CA1 density	Calcification	0.0433748	0.998101	0.318786	0.398187	-0.0420381	0.128788	0.198702	0.185778	442
12	CA1 density	Age	-0.00277807	-0.621305	0.534725	0.609821	-0.0115662	0.00601011	0.198702	0.185778	442
12	CA1 density	Sex	0.114635	1.31853	0.188022	0.269981	-0.0562442	0.285515	0.198702	0.185778	442
12	CA1 density	Cohort 1	0.585696	5.00745	8.03665e-07	3.10381e-06	0.355808	0.815584	0.198702	0.185778	442	***
12	CA1 density	Cohort 2	-0.162674	-1.07886	0.281251	0.36628	-0.459032	0.133683	0.198702	0.185778	442
12	CA1 density	Cohort 3	0.182995	1.29237	0.196916	0.279172	-0.0953047	0.461295	0.198702	0.185778	442
12	CA1 density	ADNC	-0.206536	-4.2075	3.13924e-05	9.01525e-05	-0.303015	-0.110057	0.198702	0.185778	442	***
13	CA1 density	Infarctions	0.0144476	0.32641	0.744281	0.774236	-0.0725611	0.101456	0.209559	0.196063	418
13	CA1 density	Age	-0.00158301	-0.345981	0.729535	0.766011	-0.0105773	0.00741123	0.209559	0.196063	418
13	CA1 density	Sex	0.0545406	0.611245	0.541376	0.612466	-0.120862	0.229943	0.209559	0.196063	418
13	CA1 density	Cohort 1	0.650832	5.84526	1.03299e-08	5.90074e-08	0.431957	0.869708	0.209559	0.196063	418	***
13	CA1 density	Cohort 2	-0.154361	-1.07902	0.281215	0.36628	-0.435579	0.126857	0.209559	0.196063	418
13	CA1 density	Cohort 3	0.343114	2.24448	0.0253341	0.0475545	0.0426071	0.643621	0.209559	0.196063	418	*
13	CA1 density	ADNC	-0.215187	-4.36685	1.59823e-05	4.79469e-05	-0.312055	-0.118319	0.209559	0.196063	418	***
14	CA1 density	ARTAG	-0.0469699	-0.921155	0.357672	0.435427	-0.147293	0.0533532	0.163733	0.145208	324
14	CA1 density	Age	-0.0040188	-0.790876	0.429609	0.502957	-0.0140165	0.00597895	0.163733	0.145208	324
14	CA1 density	Sex	0.186062	1.8388	0.0668827	0.109412	-0.0130226	0.385146	0.163733	0.145208	324
14	CA1 density	Cohort 1	0.506849	3.62391	0.000338035	0.000880463	0.23167	0.782028	0.163733	0.145208	324	***
14	CA1 density	Cohort 2	-0.241874	-1.605	0.109493	0.169538	-0.538376	0.0546291	0.163733	0.145208	324
14	CA1 density	Cohort 3	0.258133	1.75702	0.0798822	0.126011	-0.030922	0.547187	0.163733	0.145208	324
14	CA1 density	ADNC	-0.191074	-3.51905	0.000496682	0.00125478	-0.297903	-0.0842446	0.163733	0.145208	324	**
15	CA1 density	AGD	0.0218117	0.494508	0.621196	0.674686	-0.0648781	0.108501	0.20863	0.195954	445
15	CA1 density	Age	-0.00521968	-1.16518	0.244581	0.335426	-0.0140241	0.00358479	0.20863	0.195954	445
15	CA1 density	Sex	0.0842436	0.967079	0.334039	0.409625	-0.0869657	0.255453	0.20863	0.195954	445
15	CA1 density	Cohort 1	0.600382	5.40241	1.08244e-07	4.78553e-07	0.381962	0.818802	0.20863	0.195954	445	***
15	CA1 density	Cohort 2	-0.197973	-1.34344	0.179828	0.26044	-0.487602	0.0916555	0.20863	0.195954	445
15	CA1 density	Cohort 3	0.318659	2.14643	0.0323888	0.0590652	0.0268742	0.610443	0.20863	0.195954	445
15	CA1 density	ADNC	-0.216986	-4.40905	1.30848e-05	4.03349e-05	-0.313712	-0.120261	0.20863	0.195954	445	***
16	CA1 density	Hirano Bodies	0.108859	2.23317	0.026354	0.0489223	0.0128894	0.204829	0.346756	0.332293	278	*
16	CA1 density	Age	0.00344387	0.682076	0.495774	0.575013	-0.00649659	0.0133843	0.346756	0.332293	278
16	CA1 density	Sex	0.0350258	0.352526	0.724718	0.765739	-0.160583	0.230635	0.346756	0.332293	278
16	CA1 density	Cohort 1	1.07122	8.98081	4.65725e-17	1.20372e-15	0.836387	1.30605	0.346756	0.332293	278	***
16	CA1 density	Cohort 2	0.120406	0.811542	0.417767	0.494259	-0.171692	0.412504	0.346756	0.332293	278
16	CA1 density	Cohort 3							0.346756	0.332293	278
16	CA1 density	ADNC	-0.206203	-3.73357	0.000230084	0.000613558	-0.314937	-0.0974697	0.346756	0.332293	278	***
17	CA1 density	GVD	-0.108643	-1.57693	0.115719	0.177542	-0.244147	0.0268603	0.219382	0.205923	355
17	CA1 density	Age	-0.00409111	-0.868914	0.385493	0.464249	-0.0133514	0.0051692	0.219382	0.205923	355
17	CA1 density	Sex	0.00763015	0.0826988	0.934139	0.947315	-0.173836	0.189096	0.219382	0.205923	355
17	CA1 density	Cohort 1	0.562386	5.24996	2.65292e-07	1.11423e-06	0.351698	0.773074	0.219382	0.205923	355	***
17	CA1 density	Cohort 2	-0.147995	-1.06666	0.286867	0.37072	-0.420883	0.124893	0.219382	0.205923	355
17	CA1 density	Cohort 3							0.219382	0.205923	355
17	CA1 density	ADNC	-0.11839	-1.78979	0.0743571	0.118408	-0.248489	0.0117091	0.219382	0.205923	355
18	Brain weight (g)	pTau	-0.078922	-0.791046	0.429492	0.502957	-0.275195	0.117351	0.348549	0.33656	333
18	Brain weight (g)	Age	-0.00859847	-1.8082	0.071496	0.115494	-0.0179533	0.000756383	0.348549	0.33656	333
18	Brain weight (g)	Sex	0.679582	7.47054	7.39113e-13	1.07975e-11	0.500623	0.858541	0.348549	0.33656	333	***
18	Brain weight (g)	Cohort 1	0.624193	5.88631	9.81156e-09	5.88694e-08	0.415581	0.832805	0.348549	0.33656	333	***
18	Brain weight (g)	Cohort 2	0.381907	2.83389	0.00488519	0.0107283	0.116789	0.647025	0.348549	0.33656	333	*
18	Brain weight (g)	Cohort 3							0.348549	0.33656	333
18	Brain weight (g)	ADNC	-0.236397	-2.71075	0.0070685	0.0150317	-0.407957	-0.0648373	0.348549	0.33656	333	*
19	Brain weight (g)	Aβ	0.128321	1.27899	0.201809	0.284907	-0.0690542	0.325696	0.350558	0.338605	333
19	Brain weight (g)	Age	-0.0110989	-2.33568	0.0201141	0.038841	-0.0204471	-0.00175064	0.350558	0.338605	333	*
19	Brain weight (g)	Sex	0.67323	7.3948	1.20612e-12	1.50095e-11	0.494128	0.852332	0.350558	0.338605	333	***
19	Brain weight (g)	Cohort 1	0.632341	5.96659	6.31243e-09	4.0788e-08	0.42385	0.840833	0.350558	0.338605	333	***
19	Brain weight (g)	Cohort 2	0.354243	2.64814	0.00848725	0.0174952	0.0910804	0.617405	0.350558	0.338605	333	*
19	Brain weight (g)	Cohort 3							0.350558	0.338605	333
19	Brain weight (g)	ADNC	-0.395644	-4.13644	4.49314e-05	0.00012794	-0.58381	-0.207478	0.350558	0.338605	333	***
20	Brain weight (g)	CERAD	-0.205508	-2.0573	0.0404524	0.0711623	-0.402023	-0.00899363	0.355664	0.343806	333
20	Brain weight (g)	Age	-0.00929395	-2.03015	0.0431532	0.0755181	-0.0183	-0.000287861	0.355664	0.343806	333
20	Brain weight (g)	Sex	0.673018	7.44317	8.82561e-13	1.23559e-11	0.495136	0.850901	0.355664	0.343806	333	***
20	Brain weight (g)	Cohort 1	0.599872	5.64889	3.5208e-08	1.73969e-07	0.390962	0.808782	0.355664	0.343806	333	***
20	Brain weight (g)	Cohort 2	0.410647	3.05402	0.00244401	0.00570269	0.146126	0.675169	0.355664	0.343806	333	**
20	Brain weight (g)	Cohort 3							0.355664	0.343806	333
20	Brain weight (g)	ADNC	-0.147926	-1.70661	0.0888471	0.139498	-0.318446	0.0225935	0.355664	0.343806	333
21	Brain weight (g)	LATE-NC	-0.077797	-1.42753	0.154385	0.228516	-0.185008	0.0294145	0.351354	0.339415	333
21	Brain weight (g)	Age	-0.00853585	-1.83727	0.0670798	0.109412	-0.0176756	0.000603951	0.351354	0.339415	333
21	Brain weight (g)	Sex	0.678854	7.48985	6.51968e-13	9.95734e-12	0.500548	0.85716	0.351354	0.339415	333	***
21	Brain weight (g)	Cohort 1	0.613527	5.78018	1.74563e-08	9.70723e-08	0.404715	0.822339	0.351354	0.339415	333	***
21	Brain weight (g)	Cohort 2	0.374053	2.80508	0.00533244	0.0115594	0.111721	0.636386	0.351354	0.339415	333	*
21	Brain weight (g)	Cohort 3							0.351354	0.339415	333
21	Brain weight (g)	ADNC	-0.262362	-4.7524	3.01968e-06	1.08394e-05	-0.370968	-0.153757	0.351354	0.339415	333	***
22	Brain weight (g)	pTDP DG	-0.0773436	-1.43622	0.151901	0.225835	-0.183286	0.0285992	0.346876	0.334818	332
22	Brain weight (g)	Age	-0.0087548	-1.889	0.0597817	0.098949	-0.0178724	0.000362836	0.346876	0.334818	332
22	Brain weight (g)	Sex	0.671253	7.41304	1.07874e-12	1.39407e-11	0.493114	0.849392	0.346876	0.334818	332	***
22	Brain weight (g)	Cohort 1	0.620634	5.87681	1.03614e-08	5.90074e-08	0.412874	0.828394	0.346876	0.334818	332	***
22	Brain weight (g)	Cohort 2	0.385493	2.89383	0.0040629	0.00912266	0.123426	0.64756	0.346876	0.334818	332	**
22	Brain weight (g)	Cohort 3							0.346876	0.334818	332
22	Brain weight (g)	ADNC	-0.270175	-5.15962	4.31418e-07	1.76776e-06	-0.373189	-0.167161	0.346876	0.334818	332	***
23	Brain weight (g)	aSyn AmyP	-0.117467	-2.21619	0.0273684	0.0505264	-0.221739	-0.013194	0.356987	0.345152	333
23	Brain weight (g)	Age	-0.00981031	-2.14519	0.0326758	0.0590652	-0.0188069	-0.000813686	0.356987	0.345152	333
23	Brain weight (g)	Sex	0.689058	7.64156	2.41588e-13	4.27229e-12	0.511665	0.866451	0.356987	0.345152	333	***
23	Brain weight (g)	Cohort 1	0.624534	5.92907	7.76173e-09	4.8847e-08	0.417314	0.831755	0.356987	0.345152	333	***
23	Brain weight (g)	Cohort 2	0.384511	2.89299	0.00407262	0.00912266	0.123039	0.645983	0.356987	0.345152	333	**
23	Brain weight (g)	Cohort 3							0.356987	0.345152	333
23	Brain weight (g)	ADNC	-0.249205	-4.57736	6.70545e-06	2.18741e-05	-0.35631	-0.142101	0.356987	0.345152	333	***
24	Brain weight (g)	aSyn CR	0.0296503	0.657728	0.511177	0.586196	-0.059034	0.118335	0.348164	0.336167	333
24	Brain weight (g)	Age	-0.00994956	-2.14276	0.0328726	0.0590652	-0.0190843	-0.000814864	0.348164	0.336167	333
24	Brain weight (g)	Sex	0.676252	7.37736	1.34946e-12	1.61936e-11	0.495921	0.856583	0.348164	0.336167	333	***
24	Brain weight (g)	Cohort 1	0.623997	5.88181	1.00559e-08	5.90074e-08	0.415291	0.832703	0.348164	0.336167	333	***
24	Brain weight (g)	Cohort 2	0.3608	2.69229	0.00746291	0.0157707	0.0971617	0.624439	0.348164	0.336167	333	*
24	Brain weight (g)	Cohort 3							0.348164	0.336167	333
24	Brain weight (g)	ADNC	-0.291018	-5.67913	2.99872e-08	1.52662e-07	-0.391827	-0.190208	0.348164	0.336167	333	***
25	Brain weight (g)	SVD	-0.00240215	-0.0416916	0.966781	0.970051	-0.115925	0.11112	0.319974	0.302311	238
25	Brain weight (g)	Age	-0.00651237	-1.15859	0.24782	0.338486	-0.0175873	0.00456251	0.319974	0.302311	238
25	Brain weight (g)	Sex	0.724539	6.46134	6.08139e-10	4.64397e-09	0.503602	0.945476	0.319974	0.302311	238	***
25	Brain weight (g)	Cohort 1	0.551367	4.10984	5.50218e-05	0.000155257	0.287037	0.815697	0.319974	0.302311	238	***
25	Brain weight (g)	Cohort 2	0.294765	1.97994	0.0488976	0.0829777	0.0014367	0.588093	0.319974	0.302311	238
25	Brain weight (g)	Cohort 3							0.319974	0.302311	238
25	Brain weight (g)	ADNC	-0.304361	-4.94883	1.43905e-06	5.43283e-06	-0.425536	-0.183185	0.319974	0.302311	238	***
26	Brain weight (g)	AS	-0.0546758	-0.981333	0.327421	0.405953	-0.164433	0.055081	0.376417	0.360762	246
26	Brain weight (g)	Age	-0.00653229	-1.1267	0.261001	0.351888	-0.0179535	0.0048889	0.376417	0.360762	246
26	Brain weight (g)	Sex	0.851236	8.05573	3.75193e-14	7.87906e-13	0.643076	1.0594	0.376417	0.360762	246	***
26	Brain weight (g)	Cohort 1	0.323495	2.53013	0.0120456	0.0243815	0.0716241	0.575366	0.376417	0.360762	246	*
26	Brain weight (g)	Cohort 2	0.140343	0.913769	0.361759	0.438813	-0.162214	0.442901	0.376417	0.360762	246
26	Brain weight (g)	Cohort 3							0.376417	0.360762	246
26	Brain weight (g)	ADNC	-0.29516	-5.13543	5.8391e-07	2.30816e-06	-0.408383	-0.181938	0.376417	0.360762	246	***
27	Brain weight (g)	CAA Sev	0.0926049	1.46149	0.144844	0.217267	-0.0320478	0.217258	0.351548	0.339613	333
27	Brain weight (g)	Age	-0.0123247	-2.44223	0.01518	0.0301803	-0.0222562	-0.00239328	0.343079	0.329808	304	*
27	Brain weight (g)	Sex	0.687979	7.08229	1.03028e-11	8.87628e-11	0.496808	0.87915	0.343079	0.329808	304	***
27	Brain weight (g)	Cohort 1	0.615566	5.34314	1.82181e-07	7.84781e-07	0.388841	0.842291	0.343079	0.329808	304	***
27	Brain weight (g)	Cohort 2	0.313799	2.24082	0.0257766	0.0481163	0.0382076	0.58939	0.343079	0.329808	304	*
27	Brain weight (g)	Cohort 3							0.343079	0.329808	304
27	Brain weight (g)	ADNC	-0.34676	-5.15836	4.5614e-07	1.84654e-06	-0.479053	-0.214466	0.343079	0.329808	304	***
28	Brain weight (g)	CAA-1	0.143584	2.51378	0.0124259	0.0250005	0.0312164	0.255952	0.35971	0.347926	333	*
28	Brain weight (g)	Age	-0.0108799	-2.369	0.0184189	0.035981	-0.0199148	-0.00184499	0.35971	0.347926	333	*
28	Brain weight (g)	Sex	0.670331	7.43653	9.2127e-13	1.23819e-11	0.493001	0.847661	0.35971	0.347926	333	***
28	Brain weight (g)	Cohort 1	0.651496	6.16923	2.03268e-09	1.42288e-08	0.443744	0.859247	0.35971	0.347926	333	***
28	Brain weight (g)	Cohort 2	0.369901	2.79347	0.00552277	0.0118952	0.109403	0.630398	0.35971	0.347926	333	*
28	Brain weight (g)	Cohort 3							0.35971	0.347926	333
28	Brain weight (g)	ADNC	-0.360633	-6.26257	1.19469e-09	8.54079e-09	-0.473919	-0.247347	0.35971	0.347926	333	***
29	Brain weight (g)	Calcification	0.00850265	0.175845	0.860538	0.886935	-0.0866634	0.103669	0.367842	0.354807	298
29	Brain weight (g)	Age	-0.010497	-2.14505	0.0327766	0.0590652	-0.0201283	-0.000865673	0.367842	0.354807	298
29	Brain weight (g)	Sex	0.713878	7.55094	5.60745e-13	8.97192e-12	0.527806	0.89995	0.367842	0.354807	298	***
29	Brain weight (g)	Cohort 1	0.640892	5.64275	3.96859e-08	1.90492e-07	0.417354	0.86443	0.367842	0.354807	298	***
29	Brain weight (g)	Cohort 2	0.381277	2.66431	0.00814481	0.0169214	0.0996246	0.662929	0.367842	0.354807	298	*
29	Brain weight (g)	Cohort 3							0.367842	0.354807	298
29	Brain weight (g)	ADNC	-0.288303	-5.22713	3.29143e-07	1.36533e-06	-0.396857	-0.17975	0.367842	0.354807	298	***
30	Brain weight (g)	Infarctions	-0.0158233	-0.333937	0.738653	0.77212	-0.109058	0.0774117	0.345674	0.33301	317
30	Brain weight (g)	Age	-0.00891226	-1.85319	0.0648056	0.106739	-0.018375	0.000550448	0.345674	0.33301	317
30	Brain weight (g)	Sex	0.689417	7.24297	3.49441e-12	3.4533e-11	0.502128	0.876706	0.345674	0.33301	317	***
30	Brain weight (g)	Cohort 1	0.652809	5.9266	8.22922e-09	5.0273e-08	0.436075	0.869543	0.345674	0.33301	317	***
30	Brain weight (g)	Cohort 2	0.366115	2.66502	0.00810149	0.0169214	0.0958038	0.636426	0.345674	0.33301	317	*
30	Brain weight (g)	Cohort 3							0.345674	0.33301	317
30	Brain weight (g)	ADNC	-0.295774	-5.58578	5.09243e-08	2.31224e-07	-0.399963	-0.191585	0.345674	0.33301	317	***
31	Brain weight (g)	ARTAG	0.0311487	0.500933	0.616933	0.673018	-0.0914178	0.153715	0.320113	0.301051	221
31	Brain weight (g)	Age	-0.0084269	-1.40661	0.160994	0.236563	-0.0202357	0.0033819	0.320113	0.301051	221
31	Brain weight (g)	Sex	0.688398	5.69144	4.11678e-08	1.94098e-07	0.449985	0.92681	0.320113	0.301051	221	***
31	Brain weight (g)	Cohort 1	0.655269	4.42508	1.53525e-05	4.64725e-05	0.363386	0.947153	0.320113	0.301051	221	***
31	Brain weight (g)	Cohort 2	0.306455	1.97191	0.0499084	0.0842675	0.000123649	0.612785	0.320113	0.301051	221
31	Brain weight (g)	Cohort 3							0.320113	0.301051	221
31	Brain weight (g)	ADNC	-0.299017	-4.52062	1.0203e-05	3.23417e-05	-0.429396	-0.168637	0.320113	0.301051	221	***
32	Brain weight (g)	AGD	-0.00875947	-0.195031	0.845495	0.874111	-0.0971274	0.0796085	0.350539	0.338168	322
32	Brain weight (g)	Age	-0.00861499	-1.79448	0.0736958	0.117913	-0.0180608	0.000830768	0.350539	0.338168	322
32	Brain weight (g)	Sex	0.706087	7.60209	3.37309e-13	5.6668e-12	0.523342	0.888832	0.350539	0.338168	322	***
32	Brain weight (g)	Cohort 1	0.610609	5.6457	3.67338e-08	1.78878e-07	0.397812	0.823405	0.350539	0.338168	322	***
32	Brain weight (g)	Cohort 2	0.317746	2.27988	0.023283	0.0441982	0.0435331	0.59196	0.350539	0.338168	322	*
32	Brain weight (g)	Cohort 3							0.350539	0.338168	322
32	Brain weight (g)	ADNC	-0.299049	-5.62212	4.15925e-08	1.94098e-07	-0.403705	-0.194394	0.350539	0.338168	322	***
33	Brain weight (g)	Hirano Bodies	0.0705763	1.36038	0.175035	0.254597	-0.0316418	0.172794	0.384576	0.368591	238
33	Brain weight (g)	Age	-0.0106076	-2.08131	0.0385069	0.0680964	-0.0206494	-0.000565866	0.384576	0.368591	238
33	Brain weight (g)	Sex	0.732837	7.39436	2.59911e-12	2.8171e-11	0.537566	0.928107	0.384576	0.368591	238	***
33	Brain weight (g)	Cohort 1	0.383772	3.18296	0.00165818	0.00395141	0.146213	0.62133	0.384576	0.368591	238	**
33	Brain weight (g)	Cohort 2	0.0942454	0.674899	0.500415	0.577799	-0.180893	0.369384	0.384576	0.368591	238
33	Brain weight (g)	Cohort 3							0.384576	0.368591	238
33	Brain weight (g)	ADNC	-0.335072	-6.20408	2.51828e-09	1.72682e-08	-0.441484	-0.22866	0.384576	0.368591	238	***
34	Brain weight (g)	GVD	-0.0029014	-0.0411998	0.967164	0.970051	-0.141479	0.135676	0.335534	0.322419	311
34	Brain weight (g)	Age	-0.00988045	-2.01886	0.0443799	0.0756936	-0.019511	-0.000249879	0.335534	0.322419	311
34	Brain weight (g)	Sex	0.636479	6.7858	6.04302e-11	4.83442e-10	0.451908	0.82105	0.335534	0.322419	311	***
34	Brain weight (g)	Cohort 1	0.58441	5.31041	2.11601e-07	8.99976e-07	0.367854	0.800966	0.335534	0.322419	311	***
34	Brain weight (g)	Cohort 2	0.372952	2.73687	0.00656785	0.014056	0.104801	0.641104	0.335534	0.322419	311	*
34	Brain weight (g)	Cohort 3							0.335534	0.322419	311
34	Brain weight (g)	ADNC	-0.305043	-4.56222	7.35222e-06	2.37533e-05	-0.436615	-0.17347	0.335534	0.322419	311	***
35	CDR	pTau	0.348784	5.12696	4.66188e-07	1.86475e-06	0.215031	0.482537	0.610055	0.603001	395	***
35	CDR	Age	0.00808326	2.38345	0.0176327	0.0346467	0.00141537	0.0147512	0.610055	0.603001	395	*
35	CDR	Sex	0.0850203	1.30467	0.19278	0.275634	-0.0431035	0.213144	0.610055	0.603001	395
35	CDR	Cohort 1	-0.0382423	-0.442978	0.658029	0.704133	-0.207977	0.131492	0.610055	0.603001	395
35	CDR	Cohort 2	0.478592	4.45999	1.07562e-05	3.37764e-05	0.267612	0.689571	0.610055	0.603001	395	***
35	CDR	Cohort 3	0.787423	7.099	6.04928e-12	5.4934e-11	0.569341	1.0055	0.610055	0.603001	395	***
35	CDR	ADNC	0.203394	3.30972	0.00102151	0.0025053	0.0825695	0.324219	0.610055	0.603001	395	**
36	CDR	Aβ	-0.0322872	-0.425988	0.670354	0.715044	-0.181306	0.116732	0.583764	0.576235	395
36	CDR	Age	0.0123554	3.51253	0.000496259	0.00125478	0.00543959	0.0192713	0.583764	0.576235	395	**
36	CDR	Sex	0.0777355	1.15168	0.250162	0.340302	-0.0549718	0.210443	0.583764	0.576235	395
36	CDR	Cohort 1	-0.0548993	-0.61592	0.538309	0.611054	-0.230147	0.120348	0.583764	0.576235	395
36	CDR	Cohort 2	0.528113	4.7465	2.91803e-06	1.06571e-05	0.309356	0.746869	0.583764	0.576235	395	***
36	CDR	Cohort 3	0.822313	7.17519	3.70747e-12	3.55917e-11	0.596986	1.04764	0.583764	0.576235	395	***
36	CDR	ADNC	0.485195	6.83601	3.18211e-11	2.60778e-10	0.345648	0.624743	0.583764	0.576235	395	***
37	CDR	CERAD	0.287619	4.29356	2.22551e-05	6.60577e-05	0.155912	0.419326	0.602503	0.595314	395	***
37	CDR	Age	0.0110019	3.28972	0.00109479	0.00266557	0.00442659	0.0175773	0.602503	0.595314	395	**
37	CDR	Sex	0.0726222	1.10417	0.270206	0.360275	-0.0566909	0.201935	0.602503	0.595314	395
37	CDR	Cohort 1	-0.0316213	-0.362329	0.717304	0.760297	-0.203209	0.139966	0.602503	0.595314	395
37	CDR	Cohort 2	0.446205	4.07676	5.5449e-05	0.000155257	0.231012	0.661398	0.602503	0.595314	395	***
37	CDR	Cohort 3	0.734317	6.45598	3.22437e-10	2.51951e-09	0.510687	0.957947	0.602503	0.595314	395	***
37	CDR	ADNC	0.25899	4.38603	1.49003e-05	4.55136e-05	0.142894	0.375087	0.602503	0.595314	395	***
38	CDR	LATE-NC	0.160381	4.42388	1.26183e-05	3.9257e-05	0.0891026	0.23166	0.603614	0.596444	395	***
38	CDR	Age	0.00968717	2.87262	0.00429508	0.00955727	0.00305695	0.0163174	0.603614	0.596444	395	**
38	CDR	Sex	0.0813087	1.23779	0.216543	0.303161	-0.0478422	0.21046	0.603614	0.596444	395
38	CDR	Cohort 1	-0.0289577	-0.33216	0.739948	0.77212	-0.200363	0.142448	0.603614	0.596444	395
38	CDR	Cohort 2	0.497328	4.60511	5.60129e-06	1.8634e-05	0.284998	0.709658	0.603614	0.596444	395	***
38	CDR	Cohort 3	0.806648	7.22399	2.70402e-12	2.83922e-11	0.587107	1.02619	0.603614	0.596444	395	***
38	CDR	ADNC	0.410121	10.8509	3.96665e-24	1.66599e-22	0.33581	0.484432	0.603614	0.596444	395	***
39	CDR	pTDP DG	0.161956	4.73844	3.03245e-06	1.08394e-05	0.0947555	0.229157	0.60474	0.597572	394	***
39	CDR	Age	0.00996878	2.97442	0.00311984	0.00722942	0.0033793	0.0165583	0.60474	0.597572	394	**
39	CDR	Sex	0.0921631	1.40364	0.161229	0.236563	-0.0369327	0.221259	0.60474	0.597572	394
39	CDR	Cohort 1	-0.0344612	-0.39694	0.691631	0.735405	-0.205155	0.136233	0.60474	0.597572	394
39	CDR	Cohort 2	0.509223	4.7278	3.18642e-06	1.12699e-05	0.297455	0.720992	0.60474	0.597572	394	***
39	CDR	Cohort 3	0.810898	7.28577	1.81686e-12	2.03488e-11	0.59207	1.02973	0.60474	0.597572	394	***
39	CDR	ADNC	0.419713	11.3608	5.33585e-26	5.34147e-24	0.347076	0.49235	0.60474	0.597572	394	***
40	CDR	aSyn AmyP	0.0874033	2.4291	0.0155909	0.030815	0.016659	0.158148	0.589823	0.582404	395	*
40	CDR	Age	0.0122022	3.59925	0.000360588	0.000931981	0.00553667	0.0188677	0.589823	0.582404	395	***
40	CDR	Sex	0.0722801	1.08169	0.280066	0.36628	-0.059099	0.203659	0.589823	0.582404	395
40	CDR	Cohort 1	-0.04971	-0.561659	0.574674	0.639372	-0.223722	0.124302	0.589823	0.582404	395
40	CDR	Cohort 2	0.513285	4.67597	4.0479e-06	1.38785e-05	0.297463	0.729106	0.589823	0.582404	395	***
40	CDR	Cohort 3	0.812018	7.14537	4.49255e-12	4.19305e-11	0.588584	1.03545	0.589823	0.582404	395	***
40	CDR	ADNC	0.427357	10.9477	1.75814e-24	8.43909e-23	0.350607	0.504107	0.589823	0.582404	395	***
41	CDR	aSyn CR	0.0750017	2.2711	0.0236894	0.0447171	0.0100721	0.139931	0.589046	0.581613	395	*
41	CDR	Age	0.0111353	3.26226	0.00120342	0.00290898	0.00442422	0.0178464	0.589046	0.581613	395	**
41	CDR	Sex	0.0543464	0.804901	0.421371	0.496774	-0.0784043	0.187097	0.589046	0.581613	395
41	CDR	Cohort 1	-0.0537482	-0.606904	0.544271	0.613674	-0.22787	0.120373	0.589046	0.581613	395
41	CDR	Cohort 2	0.512815	4.66653	4.22791e-06	1.43493e-05	0.296754	0.728875	0.589046	0.581613	395	***
41	CDR	Cohort 3	0.831209	7.31452	1.49961e-12	1.73748e-11	0.607784	1.05463	0.589046	0.581613	395	***
41	CDR	ADNC	0.460339	12.5168	2.04088e-30	6.85736e-28	0.38803	0.532648	0.589046	0.581613	395	***
42	CDR	SVD	0.0857647	2.13994	0.033166	0.0592753	0.00689497	0.164634	0.595146	0.5857	308
42	CDR	Age	0.00911009	2.29485	0.0224317	0.0428242	0.00129793	0.0169223	0.595146	0.5857	308	*
42	CDR	Sex	0.0427264	0.540485	0.589263	0.651291	-0.11284	0.198293	0.595146	0.5857	308
42	CDR	Cohort 1	-0.0475187	-0.447614	0.654755	0.702868	-0.256431	0.161394	0.595146	0.5857	308
42	CDR	Cohort 2	0.466833	3.82198	0.000160969	0.000432684	0.226465	0.707201	0.595146	0.5857	308	***
42	CDR	Cohort 3	0.777628	6.38239	6.60564e-10	4.93221e-09	0.537859	1.0174	0.595146	0.5857	308	***
42	CDR	ADNC	0.489378	11.5193	1.14121e-25	7.66893e-24	0.405775	0.572981	0.595146	0.5857	308	***
43	CDR	AS	0.157136	3.51162	0.000526588	0.0013204	0.0690145	0.245258	0.549786	0.537427	263	**
43	CDR	Age	0.0105932	2.31915	0.0211775	0.0406608	0.00159798	0.0195885	0.549786	0.537427	263	*
43	CDR	Sex	0.141743	1.69665	0.0909823	0.142186	-0.0227784	0.306264	0.549786	0.537427	263
43	CDR	Cohort 1	-0.132386	-1.25086	0.212132	0.298227	-0.340809	0.0760377	0.549786	0.537427	263
43	CDR	Cohort 2	0.498447	3.95909	9.76367e-05	0.000271123	0.250512	0.746382	0.549786	0.537427	263	***
43	CDR	Cohort 3	0.953298	4.74334	3.50249e-06	1.21679e-05	0.557513	1.34908	0.549786	0.537427	263	***
43	CDR	ADNC	0.434487	9.52977	1.30321e-18	3.64899e-17	0.344701	0.524273	0.549786	0.537427	263	***
44	CDR	CAA Sev	0.102265	2.22986	0.0263296	0.0486535	0.012096	0.192434	0.588851	0.581415	395	*
44	CDR	Age	0.0109686	2.93695	0.00352968	0.00801332	0.00362383	0.0183133	0.577369	0.569082	365	**
44	CDR	Sex	0.0489982	0.681035	0.496291	0.575013	-0.0924943	0.190491	0.577369	0.569082	365
44	CDR	Cohort 1	0.00971777	0.101729	0.919029	0.938582	-0.178146	0.197581	0.577369	0.569082	365
44	CDR	Cohort 2	0.490363	4.27576	2.44799e-05	7.09072e-05	0.264821	0.715906	0.577369	0.569082	365	***
44	CDR	Cohort 3	0.823836	7.04779	9.43808e-12	8.34525e-11	0.593951	1.05372	0.577369	0.569082	365	***
44	CDR	ADNC	0.402405	8.37511	1.27547e-15	3.06112e-14	0.307913	0.496897	0.577369	0.569082	365	***
45	CDR	CAA-1	0.0473037	1.17652	0.240111	0.332005	-0.0317468	0.126354	0.585053	0.577548	395
45	CDR	Age	0.0115336	3.36138	0.00085277	0.00212245	0.00478747	0.0182798	0.585053	0.577548	395	**
45	CDR	Sex	0.0727259	1.08162	0.280096	0.36628	-0.0594718	0.204924	0.585053	0.577548	395
45	CDR	Cohort 1	-0.0487841	-0.547117	0.584614	0.648285	-0.224094	0.126526	0.585053	0.577548	395
45	CDR	Cohort 2	0.519479	4.70663	3.51277e-06	1.21679e-05	0.302476	0.736482	0.585053	0.577548	395	***
45	CDR	Cohort 3	0.821216	7.18952	3.37982e-12	3.44127e-11	0.596639	1.04579	0.585053	0.577548	395	***
45	CDR	ADNC	0.438006	10.6354	2.39564e-23	8.94371e-22	0.357034	0.518978	0.585053	0.577548	395	***
46	CDR	Calcification	0.0190473	0.569856	0.569139	0.637435	-0.0466899	0.0847844	0.605725	0.597884	360
46	CDR	Age	0.00986346	2.81331	0.00517874	0.0112991	0.00296811	0.0167588	0.605725	0.597884	360	*
46	CDR	Sex	0.0115019	0.167234	0.867282	0.891152	-0.123764	0.146768	0.605725	0.597884	360
46	CDR	Cohort 1	-0.046303	-0.490379	0.624171	0.674686	-0.232007	0.139401	0.605725	0.597884	360
46	CDR	Cohort 2	0.587485	5.04269	7.36369e-07	2.87698e-06	0.358357	0.816613	0.605725	0.597884	360	***
46	CDR	Cohort 3	0.893251	7.62008	2.37144e-13	4.27229e-12	0.662704	1.1238	0.605725	0.597884	360	***
46	CDR	ADNC	0.442267	11.5328	2.54866e-26	4.28174e-24	0.366845	0.517688	0.605725	0.597884	360	***
47	CDR	Infarctions	0.00256223	0.0717816	0.942818	0.951311	-0.0676468	0.0727713	0.566752	0.557885	350
47	CDR	Age	0.0120545	3.26185	0.00121838	0.00292411	0.00478553	0.0193235	0.566752	0.557885	350	**
47	CDR	Sex	0.100502	1.39771	0.163105	0.238275	-0.0409286	0.241932	0.566752	0.557885	350
47	CDR	Cohort 1	-0.0903076	-0.977478	0.329024	0.406441	-0.272029	0.0914134	0.566752	0.557885	350
47	CDR	Cohort 2	0.549195	4.78218	2.58148e-06	9.53162e-06	0.323309	0.77508	0.566752	0.557885	350	***
47	CDR	Cohort 3	0.793301	5.96333	6.16331e-09	4.06053e-08	0.531641	1.05496	0.566752	0.557885	350	***
47	CDR	ADNC	0.446796	11.2725	2.82909e-25	1.58429e-23	0.368835	0.524756	0.566752	0.557885	350	***
48	CDR	ARTAG	0.0390224	0.893525	0.372409	0.450106	-0.0469774	0.125022	0.567162	0.555418	266
48	CDR	Age	0.0109816	2.53283	0.011908	0.0242491	0.00244372	0.0195195	0.567162	0.555418	266	*
48	CDR	Sex	0.0890625	1.02929	0.304308	0.387301	-0.0813288	0.259454	0.567162	0.555418	266
48	CDR	Cohort 1	-0.00942577	-0.080329	0.936038	0.947315	-0.240491	0.221639	0.567162	0.555418	266
48	CDR	Cohort 2	0.490424	3.85433	0.00014655	0.000400331	0.239863	0.740984	0.567162	0.555418	266	***
48	CDR	Cohort 3	0.84295	6.34501	9.92676e-10	7.25085e-09	0.581337	1.10456	0.567162	0.555418	266	***
48	CDR	ADNC	0.460577	9.91071	7.90919e-20	2.4159e-18	0.369063	0.552091	0.567162	0.555418	266	***
49	CDR	AGD	0.0545267	1.56718	0.117956	0.179336	-0.0138974	0.122951	0.577044	0.568774	366
49	CDR	Age	0.0111774	3.09635	0.00211372	0.0049665	0.00407818	0.0182766	0.577044	0.568774	366	**
49	CDR	Sex	0.102667	1.46657	0.14337	0.215055	-0.0350051	0.240339	0.577044	0.568774	366
49	CDR	Cohort 1	-0.0518235	-0.564005	0.573104	0.639372	-0.232525	0.128878	0.577044	0.568774	366
49	CDR	Cohort 2	0.560128	4.78114	2.55019e-06	9.52071e-06	0.329732	0.790525	0.577044	0.568774	366	***
49	CDR	Cohort 3	0.899936	7.02627	1.07632e-11	9.04107e-11	0.648049	1.15182	0.577044	0.568774	366	***
49	CDR	ADNC	0.448935	11.4081	6.35889e-26	5.34147e-24	0.371544	0.526326	0.577044	0.568774	366	***
50	CDR	Hirano Bodies	-0.0603939	-1.50495	0.13355	0.201224	-0.139415	0.0186275	0.523861	0.512873	267
50	CDR	Age	0.0127675	3.1073	0.0020975	0.00496311	0.00467658	0.0208584	0.523861	0.512873	267	**
50	CDR	Sex	0.126888	1.55234	0.121797	0.184341	-0.034068	0.287843	0.523861	0.512873	267
50	CDR	Cohort 1	-0.0564128	-0.57612	0.565032	0.634953	-0.249227	0.136402	0.523861	0.512873	267
50	CDR	Cohort 2	0.550763	4.56966	7.55534e-06	2.41771e-05	0.313431	0.788094	0.523861	0.512873	267	***
50	CDR	Cohort 3							0.523861	0.512873	267
50	CDR	ADNC	0.45457	10.079	2.2105e-20	7.42729e-19	0.365761	0.543379	0.523861	0.512873	267	***
51	CDR	GVD	0.212994	3.83014	0.000155964	0.000422612	0.103559	0.322429	0.517642	0.507995	307	***
51	CDR	Age	0.00831393	2.13352	0.0336932	0.0598989	0.00064538	0.0159825	0.517642	0.507995	307
51	CDR	Sex	0.122255	1.62144	0.105974	0.164849	-0.0261231	0.270633	0.517642	0.507995	307
51	CDR	Cohort 1	0.00779546	0.084915	0.932386	0.947315	-0.172864	0.188455	0.517642	0.507995	307
51	CDR	Cohort 2	0.485336	4.30737	2.24124e-05	6.60577e-05	0.263601	0.707072	0.517642	0.507995	307	***
51	CDR	Cohort 3							0.517642	0.507995	307
51	CDR	ADNC	0.32397	6.01992	5.08687e-09	3.41838e-08	0.218065	0.429875	0.517642	0.507995	307	***

### Sheet: Table10.lm_series3
No_model	Dependent_Variable	Independent_Variable	Coefficient	Statistic	Pvalue	CI_Lower	CI_Upper	R2	R2.adj	Sample_Size
1	CA1 density	LATE-NC	-0.266494	-5.7957	1.34983e-08	-0.35688	-0.176108	0.295713	0.282103	423	***
1	CA1 density	Age	0.00529221	1.17672	0.239984	-0.00354844	0.0141329	0.295713	0.282103	423
1	CA1 density	Sex	0.0878061	1.03835	0.299713	-0.0784205	0.254033	0.295713	0.282103	423
1	CA1 density	ADNC	-0.168745	-3.52148	0.000476862	-0.26294	-0.0745508	0.295713	0.282103	423	***
1	CA1 density	Cohort 1	0.831847	6.93739	1.54595e-11	0.596143	1.06755	0.295713	0.282103	423	***
1	CA1 density	Cohort 2	0.0961614	0.639713	0.522713	-0.199324	0.391647	0.295713	0.282103	423
1	CA1 density	Cohort 3	0.37231	2.48678	0.0132838	0.0780117	0.666608	0.295713	0.282103	423	*
1	CA1 density	PMI	-0.00379939	-2.38428	0.017562	-0.00693178	-0.000667001	0.295713	0.282103	423	*
2	CA1 density	pTDP DG	-0.321448	-7.6665	1.27732e-13	-0.403869	-0.239027	0.32985	0.316869	422	***
2	CA1 density	Age	0.00620888	1.42033	0.156266	-0.00238416	0.0148019	0.32985	0.316869	422
2	CA1 density	Sex	0.0664291	0.806262	0.420556	-0.0955298	0.228388	0.32985	0.316869	422
2	CA1 density	ADNC	-0.18496	-4.04802	6.16792e-05	-0.274776	-0.095143	0.32985	0.316869	422	***
2	CA1 density	Cohort 1	0.840597	7.22543	2.42952e-12	0.611907	1.06929	0.32985	0.316869	422	***
2	CA1 density	Cohort 2	0.0919616	0.628783	0.529839	-0.195532	0.379456	0.32985	0.316869	422
2	CA1 density	Cohort 3	0.391476	2.68842	0.00746957	0.105236	0.677716	0.32985	0.316869	422	**
2	CA1 density	PMI	-0.00394177	-2.54196	0.0113878	-0.00698998	-0.000893556	0.32985	0.316869	422	*
3	CA1 density	αSyn AmyP	-0.159638	-3.58585	0.000376086	-0.247149	-0.0721266	0.261507	0.247236	423	***
3	CA1 density	Age	0.00127036	0.279257	0.780187	-0.0076718	0.0102125	0.261507	0.247236	423
3	CA1 density	Sex	0.0985245	1.13694	0.256222	-0.0718196	0.268869	0.261507	0.247236	423
3	CA1 density	ADNC	-0.183075	-3.6716	0.000272602	-0.281091	-0.08506	0.261507	0.247236	423	***
3	CA1 density	Cohort 1	0.88862	7.26458	1.87346e-12	0.64817	1.12907	0.261507	0.247236	423	***
3	CA1 density	Cohort 2	0.061326	0.398943	0.690141	-0.240845	0.363497	0.261507	0.247236	423
3	CA1 density	Cohort 3	0.355207	2.31717	0.0209813	0.0538769	0.656537	0.261507	0.247236	423	*
3	CA1 density	PMI	-0.0040509	-2.48334	0.0134105	-0.00725741	-0.000844378	0.261507	0.247236	423	*
4	CA1 density	SVD	-0.101815	-1.95294	0.0517038	-0.204387	0.000756677	0.219952	0.200328	327
4	CA1 density	Age	0.00351583	0.652974	0.514245	-0.00707759	0.0141092	0.219952	0.200328	327
4	CA1 density	Sex	0.161581	1.57766	0.115637	-0.0399214	0.363084	0.219952	0.200328	327
4	CA1 density	ADNC	-0.210237	-3.86865	0.000132768	-0.317156	-0.103318	0.219952	0.200328	327	***
4	CA1 density	Cohort 1	0.948537	6.38884	5.93532e-10	0.656434	1.24064	0.219952	0.200328	327	***
4	CA1 density	Cohort 2	0.0586723	0.336811	0.736482	-0.284057	0.401401	0.219952	0.200328	327
4	CA1 density	Cohort 3	0.36508	2.10037	0.0364834	0.0231036	0.707056	0.219952	0.200328	327	*
4	CA1 density	PMI	-0.00349923	-1.69702	0.090671	-0.00755607	0.000557621	0.219952	0.200328	327
5	CA1 density	AS	-0.14739	-2.70001	0.00737489	-0.254868	-0.0399131	0.334605	0.314743	277	**
5	CA1 density	Age	0.007683	1.33944	0.181561	-0.00361028	0.0189763	0.334605	0.314743	277
5	CA1 density	Sex	0.000567875	0.00560535	0.995532	-0.198896	0.200031	0.334605	0.314743	277
5	CA1 density	ADNC	-0.25072	-4.47379	1.13662e-05	-0.361058	-0.140381	0.334605	0.314743	277	***
5	CA1 density	Cohort 1	1.01707	7.62941	4.1344e-13	0.754606	1.27954	0.334605	0.314743	277	***
5	CA1 density	Cohort 2	0.13221	0.796447	0.426477	-0.194619	0.459038	0.334605	0.314743	277
5	CA1 density	Cohort 3	0.299787	1.31524	0.189552	-0.14898	0.748554	0.334605	0.314743	277
5	CA1 density	PMI	-0.00368897	-2.08435	0.0380755	-0.00717353	-0.000204403	0.334605	0.314743	277	*
6	CA1 density	Hirano Bodies	0.11712	2.33796	0.0201598	0.0184695	0.215771	0.348087	0.330261	264	*
6	CA1 density	Age	0.00289162	0.557752	0.577501	-0.00731793	0.0131012	0.348087	0.330261	264
6	CA1 density	Sex	0.03323	0.324435	0.745874	-0.168471	0.234931	0.348087	0.330261	264
6	CA1 density	ADNC	-0.211902	-3.72581	0.000239566	-0.323903	-0.0999015	0.348087	0.330261	264	***
6	CA1 density	Cohort 1	1.05721	8.44254	2.33422e-15	0.810609	1.30381	0.348087	0.330261	264	***
6	CA1 density	Cohort 2	0.0471076	0.2983	0.765716	-0.26388	0.358095	0.348087	0.330261	264
6	CA1 density	Cohort 3						0.348087	0.330261	264
6	CA1 density	PMI	-0.00313914	-1.68472	0.0932613	-0.0068085	0.00053021	0.348087	0.330261	264
7	Brain weight (g)	CAA-1	0.11652	1.98726	0.0478963	0.00108692	0.231953	0.371881	0.355716	280	*
7	Brain weight (g)	Age	-0.0123712	-2.52299	0.0122067	-0.0220246	-0.00271778	0.371881	0.355716	280	*
7	Brain weight (g)	Sex	0.698189	7.50242	8.92936e-13	0.514976	0.881402	0.371881	0.355716	280	***
7	Brain weight (g)	ADNC	-0.364001	-6.25213	1.56064e-09	-0.478621	-0.249381	0.371881	0.355716	280	***
7	Brain weight (g)	Cohort 1	0.321445	2.76325	0.00611354	0.0924259	0.550464	0.371881	0.355716	280	**
7	Brain weight (g)	Cohort 2	0.118057	0.825416	0.409859	-0.163524	0.399638	0.371881	0.355716	280
7	Brain weight (g)	Cohort 3						0.371881	0.355716	280
7	Brain weight (g)	PMI	0.00228947	1.46955	0.14284	-0.000777687	0.00535663	0.371881	0.355716	280
8	CDR	LATE-NC	0.149068	3.92549	0.000103916	0.0743856	0.22375	0.599179	0.590172	365	***
8	CDR	Age	0.00967274	2.68066	0.0076895	0.00257639	0.0167691	0.599179	0.590172	365	**
8	CDR	Sex	0.0799769	1.16083	0.246489	-0.0555182	0.215472	0.599179	0.590172	365
8	CDR	ADNC	0.403528	10.2515	8.84556e-22	0.326115	0.480942	0.599179	0.590172	365	***
8	CDR	Cohort 1	-0.0444541	-0.476351	0.634117	-0.227986	0.139078	0.599179	0.590172	365
8	CDR	Cohort 2	0.513176	4.42869	1.26312e-05	0.28529	0.741062	0.599179	0.590172	365	***
8	CDR	Cohort 3	0.816746	6.6123	1.38719e-10	0.573827	1.05967	0.599179	0.590172	365	***
8	CDR	PMI	0.000233473	0.180589	0.856793	-0.0023091	0.00277605	0.599179	0.590172	365
9	CDR	pTDP DG	0.140202	3.90209	0.000114091	0.0695395	0.210864	0.597261	0.588185	364	***
9	CDR	Age	0.0102788	2.86236	0.00445441	0.00321646	0.0173412	0.597261	0.588185	364	**
9	CDR	Sex	0.088705	1.28329	0.200228	-0.0472375	0.224647	0.597261	0.588185	364
9	CDR	ADNC	0.414981	10.724	1.97669e-23	0.338878	0.491084	0.597261	0.588185	364	***
9	CDR	Cohort 1	-0.0530676	-0.56919	0.569587	-0.236427	0.130292	0.597261	0.588185	364
9	CDR	Cohort 2	0.52618	4.53683	7.82486e-06	0.298086	0.754273	0.597261	0.588185	364	***
9	CDR	Cohort 3	0.822496	6.65769	1.05859e-10	0.579532	1.06546	0.597261	0.588185	364	***
9	CDR	PMI	0.000350505	0.270737	0.786751	-0.00219561	0.00289662	0.597261	0.588185	364
10	CDR	αSyn AmyP	0.082428	2.24032	0.0256868	0.010069	0.154787	0.587643	0.578377	365	*
10	CDR	Age	0.0123237	3.42066	0.000697219	0.00523839	0.0194089	0.587643	0.578377	365	***
10	CDR	Sex	0.0730567	1.04521	0.296637	-0.0644061	0.21052	0.587643	0.578377	365
10	CDR	ADNC	0.414475	10.1582	1.85987e-21	0.334232	0.494718	0.587643	0.578377	365	***
10	CDR	Cohort 1	-0.073185	-0.775869	0.438341	-0.258692	0.112322	0.587643	0.578377	365
10	CDR	Cohort 2	0.533434	4.54539	7.52387e-06	0.302634	0.764235	0.587643	0.578377	365	***
10	CDR	Cohort 3	0.826528	6.59588	1.53111e-10	0.580087	1.07297	0.587643	0.578377	365	***
10	CDR	PMI	0.000382493	0.291868	0.770558	-0.0021948	0.00295979	0.587643	0.578377	365
11	CDR	αSyn CR	0.066138	1.90724	0.0572941	-0.00206018	0.134336	0.586059	0.576757	365
11	CDR	Age	0.0113739	3.13015	0.00189158	0.00422777	0.0185201	0.586059	0.576757	365	**
11	CDR	Sex	0.0577982	0.817274	0.414319	-0.0812847	0.196881	0.586059	0.576757	365
11	CDR	ADNC	0.447369	11.6034	1.27678e-26	0.371545	0.523194	0.586059	0.576757	365	***
11	CDR	Cohort 1	-0.0748531	-0.792068	0.428848	-0.260708	0.111002	0.586059	0.576757	365
11	CDR	Cohort 2	0.536481	4.56371	6.92923e-06	0.305294	0.767667	0.586059	0.576757	365	***
11	CDR	Cohort 3	0.849114	6.77142	5.27979e-11	0.602502	1.09573	0.586059	0.576757	365	***
11	CDR	PMI	0.000544976	0.414691	0.678618	-0.00203955	0.0031295	0.586059	0.576757	365
12	CDR	AS	0.166192	3.46546	0.000628212	0.0717163	0.260668	0.550255	0.535074	246	***
12	CDR	Age	0.0112382	2.32648	0.0208372	0.00172187	0.0207546	0.550255	0.535074	246	*
12	CDR	Sex	0.137769	1.5891	0.11337	-0.0330243	0.308563	0.550255	0.535074	246
12	CDR	ADNC	0.417677	8.82318	2.48198e-16	0.324419	0.510936	0.550255	0.535074	246	***
12	CDR	Cohort 1	-0.11867	-1.05965	0.290382	-0.339293	0.101953	0.550255	0.535074	246
12	CDR	Cohort 2	0.580517	4.24812	3.09915e-05	0.311308	0.849726	0.550255	0.535074	246	***
12	CDR	Cohort 3	1.02162	4.82052	2.55963e-06	0.604109	1.43913	0.550255	0.535074	246	***
12	CDR	PMI	0.00110005	0.709562	0.478673	-0.00195413	0.00415424	0.550255	0.535074	246
13	CDR	GVD	0.198714	3.46587	0.000611762	0.0858507	0.311577	0.516404	0.504271	287	***
13	CDR	Age	0.00924952	2.25528	0.0248909	0.00117614	0.0173229	0.516404	0.504271	287	*
13	CDR	Sex	0.129586	1.64481	0.101135	-0.0255021	0.284675	0.516404	0.504271	287
13	CDR	ADNC	0.321784	5.82501	1.5705e-08	0.213041	0.430528	0.516404	0.504271	287	***
13	CDR	Cohort 1	-0.00257317	-0.0264848	0.97889	-0.193826	0.18868	0.516404	0.504271	287
13	CDR	Cohort 2	0.521711	4.34203	1.97726e-05	0.285188	0.758234	0.516404	0.504271	287	***
13	CDR	Cohort 3						0.516404	0.504271	287
13	CDR	PMI	0.00098415	0.717844	0.473454	-0.00171463	0.00368293	0.516404	0.504271	287
14	CDR	CAA Sev	0.117529	2.44618	0.0149213	0.0230394	0.212019	0.588742	0.579501	365	*
14	CDR	Age	0.0107942	2.96412	0.0032399	0.00363242	0.017956	0.588742	0.579501	365	**
14	CDR	Sex	0.0768165	1.10079	0.271732	-0.0604225	0.214056	0.588742	0.579501	365
14	CDR	ADNC	0.382233	8.27528	2.60275e-15	0.291394	0.473073	0.588742	0.579501	365	***
14	CDR	Cohort 1	-0.033933	-0.354601	0.723099	-0.222128	0.154262	0.588742	0.579501	365
14	CDR	Cohort 2	0.520205	4.42606	1.2778e-05	0.28906	0.75135	0.588742	0.579501	365	***
14	CDR	Cohort 3	0.867298	6.91787	2.13826e-11	0.620738	1.11386	0.588742	0.579501	365	***
14	CDR	PMI	0.000462465	0.353402	0.723997	-0.00211111	0.00303604	0.588742	0.579501	365

### Sheet: Table11.SEM_summary_fit
	model1	model2	model3	model4	modelS1	modelS2
	Neuronal density CA1	APOE ε4	Brain weight	CDR	SVD	CAA type 1
Sample size	480	367	333	395	366	367
Number of model parameters	24	28	24	23	29	29
Chi2	4.561	6.474	16.537	7.517	5.008	6.875
Chi2 df	3	5	9	4	4	4
Chi2 Pvalue (>0.05)	0.207	0.263	0.056	0.111	0.286	0.143
Scaling correction factor	1.03	0.991	1.04	1.049	1.013	0.955
Baseline	1079.29	976.103	754.013	1122.16	974.703	873.233
Baseline df	21	27	27	21	27	27
Baseline Pvalue	0	0	0	0	0	0
Scaling correction factor	1.062	0.994	1.157	1.039	0.946	1.022
Robust CFI (>0.97)	0.999	0.998	0.991	0.997	0.999	0.997
Robust RMSEA (<0.05)	0.033	0.028	0.051	0.048	0.026	0.043
Standardized SRMR (<0.05)	0.012	0.016	0.027	0.02	0.014	0.016

### Sheet: Table12.SEM_Model1
Regressions:
			Estimate	Std.Estimate	Std.Err	z-value	Pvalue
Aβ	~	LATE-NC	0.67	0.29	0.09	7.47	0	***
Aβ	~	Age at death	0.06	0.33	0.01	7.95	0	***
pTau	~	Aβ	0.49	0.52	0.04	11.91	0	***
pTau	~	αSyn AmyP	0.7	0.11	0.19	3.69	0	***
pTau	~	LATE-NC	0.32	0.15	0.07	4.44	0	***
pTau	~	CAA	0.26	0.13	0.08	3.21	0.001	**
pTau	~	Age at death	0.02	0.09	0.01	3	0.003	**
CAA	~	Aβ	0.32	0.67	0.02	20.7	0	***
CAA	~	LATE-NC	0.06	0.05	0.04	1.36	0.174
αSyn AmyP	~	Aβ	0.02	0.11	0.01	2.12	0.034	*
αSyn AmyP	~	LATE-NC	0.1	0.27	0.02	4.15	0	***
αSyn AmyP	~	CAA	0.05	0.15	0.02	3.09	0.002	**
LATE-NC	~	Age at death	0.02	0.27	0	6.39	0	***
CA1 density	~	pTau	-5.67	-0.16	2.32	-2.45	0.014	*
CA1 density	~	αSyn AmyP	-23.65	-0.11	10.67	-2.22	0.027	*
CA1 density	~	LATE-NC	-19.88	-0.25	3.58	-5.55	0	***
CA1 density	~	Aβ	-0.52	-0.02	2.18	-0.24	0.81
CA1 density	~	CAA	-3.44	-0.05	4.04	-0.85	0.394
Variances:
			Estimate	Std.Estimate	Std.Err	z-value	Pvalue
.Aβ			3.082	0.757	0.155	19.896	0	***
.pTau			1.359	0.384	0.084	16.121	0	***
.CAA			0.479	0.524	0.037	12.918	0	***
.αSyn AmyP			0.078	0.825	0.008	9.528	0	***
.LATE-NC			0.689	0.925	0.06	11.472	0	***
.CA1 density			3613.42	0.798	231.148	15.633	0	***

### Sheet: Table13.SEM_Model2
Regressions:
			Estimate	Std.Estimate	Std.Err	z-value	Pvalue
Aβ	~	LATE-NC	0.53	0.23	0.09	5.7	0	***
Aβ	~	Age at death	0.07	0.37	0.01	8.72	0	***
Aβ	~	APOE ε4	1.26	0.3	0.18	6.97	0	***
pTau	~	Aβ	0.44	0.47	0.05	9.15	0	***
pTau	~	αSyn AmyP	0.55	0.1	0.21	2.6	0.009	**
pTau	~	LATE-NC	0.31	0.14	0.08	3.92	0	***
pTau	~	CAA	0.36	0.18	0.09	4.1	0	***
pTau	~	Age at death	0.02	0.13	0.01	3.46	0.001	***
pTau	~	APOE ε4	0.12	0.03	0.14	0.86	0.391
CAA	~	Aβ	0.32	0.66	0.02	17.9	0	***
CAA	~	APOE ε4	0.12	0.06	0.08	1.51	0.131
αSyn AmyP	~	Aβ	0.01	0.08	0.01	1.35	0.178
αSyn AmyP	~	LATE-NC	0.11	0.29	0.03	4.04	0	***
αSyn AmyP	~	CAA	0.06	0.18	0.02	3.15	0.002	**
αSyn AmyP	~	APOE ε4	0.04	0.06	0.04	1.12	0.262
LATE-NC	~	Age at death	0.02	0.28	0	5.81	0	***
LATE-NC	~	APOE ε4	0.17	0.09	0.09	1.84	0.066
CA1 density	~	pTau	-3.44	-0.1	2.61	-1.32	0.187
CA1 density	~	αSyn AmyP	-27.77	-0.14	11.61	-2.39	0.017	*
CA1 density	~	LATE-NC	-22.6	-0.29	3.7	-6.1	0	***
CA1 density	~	Aβ	-2.46	-0.07	2.39	-1.03	0.303
CA1 density	~	CAA	-2.07	-0.03	4.44	-0.47	0.641
Variances:
			Estimate	Std.Estimate	Std.Err	z-value	Pvalue
.Aβ			2.675	0.656	0.167	16.013	0
.pTau			1.372	0.377	0.099	13.795	0
.CAA			0.491	0.529	0.044	11.185	0
.αSyn AmyP			0.087	0.801	0.009	9.267	0
.LATE-NC			0.713	0.91	0.073	9.794	0
.CA1 density			3542.96	0.769	268.529	13.194	0

### Sheet: Table14.SEM_Model3
Regressions:
			Estimate	Std.Estimate	Std.Err	z-value	Pvalue
Aβ	~	LATE-NC	0.81	0.33	0.11	7.68	0	***
Aβ	~	Age at death	0.06	0.3	0.01	6.14	0	***
pTau	~	Aβ	0.41	0.47	0.05	8.92	0	***
pTau	~	αSyn AmyP	0.81	0.13	0.23	3.6	0	***
pTau	~	LATE-NC	0.45	0.22	0.08	5.71	0	***
pTau	~	CAA	0.28	0.16	0.08	3.35	0.001	***
pTau	~	Age at death	0.01	0.08	0.01	2.25	0.024	*
CAA	~	Aβ	0.32	0.67	0.02	18.52	0	***
αSyn AmyP	~	Aβ	0.01	0.07	0.01	1.12	0.263
αSyn AmyP	~	LATE-NC	0.11	0.31	0.03	3.66	0	***
αSyn AmyP	~	CAA	0.05	0.17	0.02	2.72	0.006	**
LATE-NC	~	Age at death	0.02	0.29	0	5.47	0	***
Brain weight	~	pTau	-15.56	-0.16	7.85	-1.98	0.047	*
Brain weight	~	αSyn AmyP	-57.73	-0.1	31.92	-1.81	0.071
Brain weight	~	LATE-NC	-17.99	-0.09	11.58	-1.55	0.12
Brain weight	~	Aβ	-10.28	-0.12	7.74	-1.33	0.184
Brain weight	~	CAA	-0.07	0	12.61	-0.01	0.995
Brain weight	~	sex_binary	125.16	0.36	15.84	7.9	0	***
Variances:
			Estimate	Std.Estimate	Std.Err	z-value	Pvalue
.Aβ			3.09	0.75	0.2	15.73	0
.pTau			1.08	0.35	0.08	12.86	0
.CAA			0.51	0.55	0.05	10.56	0
.αSyn AmyP			0.07	0.81	0.01	6.96	0
.LATE-NC			0.63	0.92	0.07	8.48	0
.Brain weight			21221.8	0.72	2121.24	10	0

### Sheet: Table15.SEM_Model4
Regressions:
			Estimate	Std.Estimate	Std.Err	z-value	Pvalue
Aβ	~	LATE-NC	0.64	0.28	0.1	6.35	0	***
Aβ	~	Age at death	0.06	0.3	0.01	6.32	0	***
pTau	~	Aβ	0.46	0.5	0.04	10.77	0	***
pTau	~	αSyn AmyP	0.77	0.13	0.2	3.8	0	***
pTau	~	LATE-NC	0.36	0.17	0.07	5.05	0	***
pTau	~	CAA	0.28	0.15	0.08	3.48	0	***
pTau	~	Age at death	0.02	0.1	0.01	2.91	0.004	**
CAA	~	Aβ	0.32	0.68	0.02	20.94	0	***
αSyn AmyP	~	Aβ	0.02	0.14	0.01	2.28	0.022	*
αSyn AmyP	~	LATE-NC	0.08	0.23	0.03	3.27	0.001	**
αSyn AmyP	~	CAA	0.05	0.14	0.02	2.57	0.01	*
LATE-NC	~	Age at death	0.02	0.29	0	5.85	0	***
CDR	~	pTau	0.29	0.43	0.04	7.09	0	***
CDR	~	αSyn AmyP	0.31	0.08	0.16	1.95	0.051
CDR	~	LATE-NC	0.24	0.17	0.06	3.74	0	***
CDR	~	Aβ	0.08	0.13	0.04	2.05	0.04	*
CDR	~	CAA	0.16	0.12	0.07	2.19	0.028	*
Variances:
			Estimate	Std.Estimate	Std.Err	z-value	Pvalue
.Aβ			3.196	0.784	0.171	18.678	0
.pTau			1.27	0.373	0.088	14.423	0
.CAA			0.497	0.538	0.042	11.744	0
.αSyn AmyP			0.079	0.839	0.009	8.641	0
.LATE-NC			0.689	0.919	0.067	10.3	0
.CDR			0.706	0.446	0.055	12.751	0

### Sheet: Table16.SEM_ModelS1
Regressions:
			Estimate	Std.Estimate	Std.Err	z-value	Pvalue
Aβ	~	LATE-NC	0.58	0.26	0.1	5.6	0	***
Aβ	~	Age at death	0.06	0.32	0.01	6.2	0	***
Aβ	~	SVD	0.14	0.06	0.11	1.33	0.185
pTau	~	Aβ	0.54	0.55	0.05	10.61	0	***
pTau	~	αSyn AmyP	0.63	0.11	0.21	2.99	0.003	**
pTau	~	LATE-NC	0.28	0.13	0.08	3.48	0	***
pTau	~	CAA	0.28	0.13	0.1	2.72	0.007	**
pTau	~	Age at death	0.01	0.06	0.01	1.66	0.096
pTau	~	SVD	0.08	0.04	0.07	1.14	0.253
CAA	~	Aβ	0.33	0.69	0.02	20.84	0	***
CAA	~	SVD	0.05	0.05	0.04	1.15	0.248
αSyn AmyP	~	Aβ	0.02	0.13	0.01	2.29	0.022	*
αSyn AmyP	~	LATE-NC	0.1	0.26	0.03	3.85	0	***
αSyn AmyP	~	CAA	0.05	0.14	0.02	2.58	0.01	**
αSyn AmyP	~	SVD	0.04	0.11	0.02	2.28	0.023	*
LATE-NC	~	Age at death	0.02	0.24	0	4.96	0	***
LATE-NC	~	SVD	0.14	0.14	0.06	2.48	0.013	*
CA1 density	~	pTau	-7.87	-0.23	2.64	-2.99	0.003	**
CA1 density	~	αSyn AmyP	-24.41	-0.12	11.2	-2.18	0.029	*
CA1 density	~	LATE-NC	-18.5	-0.24	3.86	-4.8	0	***
CA1 density	~	Aβ	1.79	0.05	2.59	0.69	0.489
CA1 density	~	CAA	-2.02	-0.03	4.69	-0.43	0.667
CA1 density	~	SVD	-4.38	-0.06	3.71	-1.18	0.237
Variances:
			Estimate	Std.Estimate	Std.Err	z-value	Pvalue
.Aβ			3.091	0.766	0.175	17.613	0
.pTau			1.439	0.373	0.097	14.781	0
.CAA type 1			0.464	0.511	0.038	12.17	0
.αSyn AmyP			0.087	0.789	0.009	9.82	0
.LATE-NC			0.73	0.906	0.065	11.323	0
.CA1 density			3631.19	0.784	267.088	13.595	0

### Sheet: Table17.SEM_ModelS2
Regressions:
			Estimate	Std.Estimate	Std.Err	z-value	Pvalue
Aβ	~	LATE-NC	0.53	0.23	0.09	5.7	0	***
Aβ	~	Age at death	0.07	0.37	0.01	8.72	0	***
Aβ	~	APOE ε4	1.26	0.3	0.18	6.97	0	***
pTau	~	Aβ	0.51	0.54	0.05	10.58	0	***
pTau	~	αSyn AmyP	0.62	0.11	0.21	2.97	0.003	**
pTau	~	LATE-NC	0.32	0.15	0.08	3.77	0	***
pTau	~	Age at death	0.02	0.13	0.01	3.49	0	***
pTau	~	APOE ε4	0.08	0.02	0.15	0.55	0.585
pTau	~	CAA type 1	0.38	0.09	0.2	1.86	0.063
CAA type 1	~	Aβ	0.11	0.48	0.01	9.92	0	***
CAA type 1	~	APOE ε4	0.23	0.24	0.05	5.05	0	***
CAA type 1	~	LATE-NC	0.02	0.03	0.03	0.54	0.587
αSyn AmyP	~	Aβ	0.02	0.13	0.01	2.49	0.013	*
αSyn AmyP	~	LATE-NC	0.11	0.29	0.03	3.94	0	***
αSyn AmyP	~	CAA type 1	0.1	0.14	0.05	2.02	0.044	*
αSyn AmyP	~	APOE ε4	0.03	0.04	0.04	0.72	0.469
LATE-NC	~	Age at death	0.02	0.28	0	5.81	0	***
LATE-NC	~	APOE ε4	0.17	0.09	0.09	1.84	0.066
CA1 density	~	pTau	-3.65	-0.1	2.61	-1.4	0.161
CA1 density	~	αSyn AmyP	-28.14	-0.14	11.5	-2.45	0.014	*
CA1 density	~	LATE-NC	-22.56	-0.29	3.69	-6.12	0	***
CA1 density	~	CAA type 1	-1.28	-0.01	8.37	-0.15	0.878
CA1 density	~	Aβ	-2.81	-0.08	2.29	-1.23	0.219
Variances:
			Estimate	Std.Estimate	Std.Err	z-value	Pvalue
.Aβ			2.675	0.656	0.167	16.013	0
.pTau			1.414	0.387	0.1	14.083	0
.CAA			0.132	0.629	0.009	14.676	0
.αSyn AmyP			0.088	0.803	0.009	9.34	0
.LATE-NC			0.713	0.91	0.073	9.794	0
.CA1 density			3544.7	0.768	268.224	13.215	0
